# Transcriptome analysis of the zebrafish *atoh7−/−* mutant, *lakritz*, highlights Atoh7-dependent genetic networks with potential implications for human eye diseases

**DOI:** 10.1101/2020.04.09.033704

**Authors:** Giuseppina Covello, Fernando J. Rossello, Michele Filosi, Felipe Gajardo, Anne-Laure Duchemin, Beatrice F. Tremonti, Michael Eichenlaub, Jose M. Polo, David Powell, John Ngai, Miguel L. Allende, Enrico Domenici, Mirana Ramialison, Lucia Poggi

## Abstract

Expression of the bHLH transcription protein Atoh7 is a crucial factor conferring competence to retinal progenitor cells for the development of retinal ganglion cells. A number of studies have emerged establishing *ATOH7* as a retinal disease gene. Remarkably, such studies uncovered *ATOH7* variants associated with global eye defects including optic nerve hypoplasia, microphthalmia, retinal vascular disorders and glaucoma. The complex genetic networks and cellular decisions arising downstream of *atoh7* expression, and how their dysregulation cause development of such disease traits remains unknown. To begin to understand such Atoh7-dependent events *in vivo* we performed transcriptome analysis of wild type and *atoh7* mutant (*lakritz*) zebrafish embryos at the onset of retinal ganglion cell differentiation. We investigated *in silico* interplays of *atoh7* and other disease-related genes and pathways. By network reconstruction analysis of differentially expressed genes we identified gene clusters enriched in retinal development, cell cycle, chromatin remodelling, stress response and Wnt pathways. By weighted gene coexpression network we identified coexpression modules affected by the mutation and enriched in retina development genes tightly connected to *atoh7*. We established the groundwork whereby Atoh7-linked cellular and molecular processes can be investigated in the dynamic multi-tissue environment of the developing normal and diseased vertebrate eye.

## Supplementary material for "Transcriptome analysis of the zebrafish *atoh7−/−* mutant, *lakritz*, highlights Atoh7-dependent genetic networks with potential implications for human eye diseases": Complete microarray dataset after normalisation and batch correction (part 1 of 2)

### Sheet: all.inverted.tsv
Probe ID	log2FC	AveExpr	t	P.Value	adj.P.Val	B	Gene Name	Ensemble Gene ID
Dr.13563.1.S1_at	2.28191190366744	4.33557780064818	36.9551473209821	1.11879831737434e-07	0.00131033658930882	6.15864933209106	metap2b	ENSDARG00000102571
Dr.24234.1.S1_at	1.09401171608773	6.00066916945344	24.8951336132814	9.25202501056221e-07	0.00496279986637101	5.41127005922238	smc2	ENSDARG00000017744
Dr.9892.1.A1_at	1.08269328123414	8.99675693326835	23.4553705064589	1.27120898216471e-06	0.00496279986637101	5.26139589994599	mblac1	ENSDARG00000077314
Dr.12878.3.A1_a_at	1.1099694859809	4.16647138691782	21.8902518593392	1.83650949945479e-06	0.00537729981440362	5.07442129931491	ogt.1	ENSDARG00000105243
Dr.12134.1.A1_a_at	1.09934404653039	4.85289819440109	20.9785938764203	2.30308363164757e-06	0.00539474309877126	4.95209427960269	strn4	ENSDARG00000102902
Dr.538.1.S1_at	0.75610863647923	7.44424419158299	17.0281600022742	6.96779314492095e-06	0.0136011322188857	4.27332168627531	rx1	ENSDARG00000071684
Dr.20429.1.S1_at	0.567497363863887	5.84478390666032	15.5769736625095	1.11550158548988e-05	0.0167101547534549	3.94478630673256	dlgap5	ENSDARG00000045167
Dr.10259.1.S1_at	0.544259466065136	10.3025949056431	15.5093273221748	1.14140401321413e-05	0.0167101547534549	3.92816767980647	ctnnb1	ENSDARG00000014571
Dr.25553.1.A1_at	0.555593310125859	3.61259032996311	15.0747857440062	1.32584808526104e-05	0.0172537030828636	3.8183922816303	mmp14a	ENSDARG00000002235
Dr.4268.1.S1_at	0.531731662312891	5.11679554299851	14.2448951739734	1.78605644629493e-05	0.0209182930990062	3.59328567188325	si:ch211-212k18.7	ENSDARG00000055504
Dr.20794.1.A1_at	-0.865686889189086	3.09314069366286	-12.9629402970363	2.92860279656437e-05	0.0304790638499746	3.20056962036426	pdxka	ENSDARG00000088959
Dr.12526.2.S1_at	0.797094753648067	7.2465627168868	12.5118664813186	3.52410577626318e-05	0.0304790638499746	3.04770523812354	cpsf2	ENSDARG00000028971
Dr.25673.2.S1_at	-0.630483289203985	9.55860885863944	-12.500689567117	3.54058786135088e-05	0.0304790638499746	3.04381194137193
Dr.24599.1.S1_at	0.718475644548098	4.51808255179656	12.4323742204193	3.64333071977156e-05	0.0304790638499746	3.01990149801365	fbxl5	ENSDARG00000043046
Dr.6112.1.A1_at	-0.672485378089015	8.73797904862648	-11.8894062442086	4.598173974386e-05	0.030531787843248	2.8226779848315	trmt61a	ENSDARG00000008480
Dr.18076.1.A1_at	-0.569539158893264	8.13788945082534	-11.8360269673659	4.70712762372107e-05	0.030531787843248	2.80257634144	mrpl43	ENSDARG00000076334
Dr.12291.1.A1_at	-0.98802804549844	6.46418237966824	-11.8285331653826	4.72266603698076e-05	0.030531787843248	2.79974378717067
Dr.16269.1.A1_at	-0.419611764214954	9.72397453744312	-11.7794542363778	4.82594084461337e-05	0.030531787843248	2.78112818586341	PAXBP1	ENSDARG00000062361
Dr.17792.2.A1_at	-0.998790296047017	10.242907566547	-11.6558544232873	5.09805897312336e-05	0.030531787843248	2.7337469130808	ndst2a	ENSDARG00000086269
Dr.2671.1.S1_at	0.463032454585427	7.43570080681774	11.6056380391112	5.21376158525409e-05	0.030531787843248	2.71428993431409	tmem165	ENSDARG00000034600
Dr.10453.1.S1_at	-1.24827053588124	5.83311733984944	-11.1631599209905	6.37927492989218e-05	0.0331575711198056	2.53751230965259	atoh7	ENSDARG00000069552
Dr.3746.1.A1_x_at	-0.412402401713664	5.9199517815949	-11.0864630403146	6.61129632227659e-05	0.0331575711198056	2.50586699134992
Dr.9892.2.S1_at	1.18859427925273	6.60560570675545	11.0754842988814	6.64531695159139e-05	0.0331575711198056	2.50131219562454	mblac1	ENSDARG00000077314
Dr.1882.1.S1_at	0.481643654169034	9.0053230031571	10.9915157748125	6.91245628280968e-05	0.0331575711198056	2.4662673755892	wasf2	ENSDARG00000024209
Dr.8388.1.S1_at	-0.586675285747668	9.97705804623842	-10.9414706339304	7.07769192277271e-05	0.0331575711198056	2.44520399851591	nedd8	ENSDARG00000007989
Dr.10192.1.A1_at	-0.597852245059666	7.60183183959292	-10.6972931554697	7.95388330053827e-05	0.0342891677715071	2.34050137741349	ank2b	ENSDARG00000043313
Dr.18434.1.A1_at	-0.491883855009089	6.88060088024529	-10.6768591277799	8.03284402398093e-05	0.0342891677715071	2.33159150488631	CABZ01078607.1	ENSDARG00000109077
Dr.16197.1.A1_at	-0.870603939195587	4.20465408505627	-10.4877483846897	8.8091940360965e-05	0.0342891677715071	2.24802334830863
Dr.8658.1.A1_at	-0.819372308859161	9.02403914500308	-10.41992833364	9.10892915460807e-05	0.0342891677715071	2.21755817982613	mphosph8	ENSDARG00000005576
Dr.6136.1.A1_at	-1.12551535097974	4.3761774397096	-10.4190732450918	9.11278429066841e-05	0.0342891677715071	2.21717237593542	rgs2	ENSDARG00000098761
Dr.26392.2.S1_at	0.568079113232921	7.56083469806101	10.3489257676644	9.43569212489994e-05	0.0342891677715071	2.18537814068279	pold1	ENSDARG00000027689
Dr.23612.1.A1_at	-0.646506463253699	6.48853066058221	-10.2613809539025	9.85778901485434e-05	0.0342891677715071	2.1452940863938	celsr1a	ENSDARG00000069185
Dr.12760.1.A1_at	-0.417438072870792	4.21493066991552	-10.1674239679815	0.000103357824479155	0.0342891677715071	2.10176750991164	cox4i2	ENSDARG00000022509
Dr.12070.1.A1_at	-0.541926183793958	7.90390195982937	-10.0536098434314	0.000109518460607907	0.0342891677715071	2.04832797821497
Dr.18643.1.A1_at	-2.64088912440121	7.55387279408114	-10.0004246648141	0.000112545031031923	0.0342891677715071	2.02308374005967
Dr.4041.1.A1_at	-0.584583090754119	8.88993302380252	-9.9959402824391	0.000112804693798776	0.0342891677715071	2.02094724146901	sap30l	ENSDARG00000030213
Dr.14140.1.S1_at	-0.389438081596047	9.47880351567056	-9.99366153576283	0.000112936912171279	0.0342891677715071	2.01986109795249	si:ch211-196l7.4	ENSDARG00000095451
Dr.11692.1.S1_at	0.681743959023943	6.48849108009062	9.98887107057308	0.00011321546201981	0.0342891677715071	2.01757671591075	vaspb	ENSDARG00000017105
Dr.7935.1.S1_at	0.395453204454274	6.53797658808414	9.96975478847573	0.000114335096691313	0.0342891677715071	2.00844671664518	fbxw2	ENSDARG00000009745
Dr.17144.1.A1_at	0.536851318571254	6.57701341888351	9.84214965466348	0.000122152104373769	0.0342891677715071	1.94691520021532
Dr.10389.1.A1_at	-0.907501755875268	5.10281879348693	-9.80769250706737	0.000124369725426105	0.0342891677715071	1.93012306153236	tspan18a	ENSDARG00000056656
Dr.11990.1.A1_at	-0.551359401017711	6.40047034602151	-9.75620815914797	0.000127772151083693	0.0342891677715071	1.90489121708897	tubgcp4	ENSDARG00000005374
Dr.5348.1.S1_at	0.613525074059742	9.39351608934239	9.75498310064821	0.000127854436139684	0.0342891677715071	1.9042887519437	cnih1	ENSDARG00000020311
Dr.12295.3.A1_at	0.439490158294995	7.51362819537697	9.7384927359421	0.000128968159033389	0.0342891677715071	1.8961695988622	bop1	ENSDARG00000063627
Dr.6958.1.S1_at	0.748395253443612	4.47922975156615	9.69747194225789	0.000131788514911143	0.0342891677715071	1.87589620342399	slc39a13	ENSDARG00000000442
Dr.5923.1.S1_at	-0.766585580830339	5.47863705371866	-9.65655979536771	0.00013467398544137	0.0342891677715071	1.85556720049199	dnali1	ENSDARG00000069815
Dr.25421.1.S1_at	0.648186839729253	4.93931174325333	9.58652206108218	0.000139788126369196	0.0346224785987967	1.820510311739	anln	ENSDARG00000060917
Dr.4371.2.S1_at	0.623569495273029	7.61599549657022	9.55300765385735	0.000142316012969321	0.0346224785987967	1.8036198499479	ddb1	ENSDARG00000074431
Dr.10545.1.S1_at	-0.672384673614237	7.48002871006479	-9.52008812771121	0.000144851558345376	0.0346224785987967	1.78695612593114	rnf13	ENSDARG00000019438
Dr.20398.1.A1_x_at	-0.326743800765119	7.8735451625773	-9.27772474143934	0.000165247855359476	0.0352322544356636	1.66200433152864	acsl1a	ENSDARG00000030514
Dr.16728.1.A1_at	0.679892542460232	6.62284529980258	9.27232732822798	0.00016573918736364	0.0352322544356636	1.65917546743791	slc32a1	ENSDARG00000059775
Dr.11567.1.S1_at	0.842839843689865	6.91659314610957	9.2637341196708	0.000166524986008134	0.0352322544356636	1.65466742559976	ap1g1	ENSDARG00000102394
Dr.12878.1.S1_at	0.621142776723488	6.5396203180364	9.25880877138317	0.000166977355688591	0.0352322544356636	1.65208122587742	ogt.2	ENSDARG00000099455
Dr.7123.1.A1_at	-0.366771169818683	6.95230417776317	-9.23990401750525	0.000168727140232098	0.0352322544356636	1.64213888848503	lpp	ENSDARG00000023578
Dr.14827.1.A1_at	-0.685655154910376	8.57754364480663	-9.1884444776713	0.000173600468637068	0.0352322544356636	1.61494758216652	cox11	ENSDARG00000061004
Dr.22788.1.A1_at	0.357208446956233	7.89044354903652	9.16091625415094	0.000176275345678369	0.0352322544356636	1.60032442076277	cttnbp2	ENSDARG00000040991
Dr.9682.1.A1_at	-1.68088117394694	4.35738979726578	-9.12597610048906	0.000179740546385166	0.0352322544356636	1.58168599339551	si:ch211-125e6.5	ENSDARG00000069381
Dr.23861.1.A1_at	0.783784213588845	8.70019906982847	9.08726036776264	0.000183674153062431	0.0352322544356636	1.56093102143294	pyroxd2	ENSDARG00000014101
Dr.3328.2.S1_a_at	-0.43726121932831	8.1684346081649	-9.08717391521016	0.000183683049432542	0.0352322544356636	1.5608845543142	gnptg	ENSDARG00000038566
DrAffx.2.70.A1_s_at	-0.34257253259651	11.1835054171642	-9.07311491009724	0.000185136550756055	0.0352322544356636	1.55332082174205	top1l	ENSDARG00000070545
Dr.2921.1.A1_at	0.95394611711905	6.3596606543854	9.03155565080593	0.000189512922746502	0.0352322544356636	1.53087801327207	copa	ENSDARG00000004173
Dr.5274.1.S1_at	-0.308048916655213	10.2943499118877	-9.00697305412225	0.000192158814653675	0.0352322544356636	1.51754359742713	rsrc2	ENSDARG00000042534
Dr.4412.18.A1_at	-0.586740848151318	6.65246908153439	-8.98873179071115	0.000194150263383453	0.0352322544356636	1.50762028509111
Dr.7744.1.S1_at	0.668799203544392	4.88789924190379	8.97958244279589	0.000195158254536329	0.0352322544356636	1.50263378959509	zgc:153952	ENSDARG00000015922
Dr.20020.1.S1_at	0.430842071385758	5.18289505363132	8.97618427846833	0.00019553419896842	0.0352322544356636	1.50078018147894	smc1al	ENSDARG00000058203
Dr.16489.1.A1_at	-0.622613144317611	7.06401149525015	-8.94581466938657	0.000198932113973201	0.0353014078614263	1.48417648801827	mknk1	ENSDARG00000018411
Dr.17792.1.S1_at	-0.769287826429931	7.2425888915628	-8.9177786559455	0.00020213069748873	0.0353336526714627	1.46878791781066	ndst2a	ENSDARG00000086269
Dr.16674.1.S1_at	0.422957225635854	8.68296227543672	8.85137569338712	0.000209950732548781	0.0359897766150493	1.43210611407195	gtf2h1	ENSDARG00000026701
Dr.13976.1.A1_at	-0.354489596250723	7.94568925071896	-8.81990756646231	0.000213780505352368	0.0359897766150493	1.41460689474139	casc4	ENSDARG00000074490
Dr.12916.1.A1_at	-0.490468505549486	5.92986684728786	-8.80919594976183	0.000215102831544864	0.0359897766150493	1.40863313295199
Dr.10742.2.S1_a_at	-0.403414458424871	7.86300037074391	-8.7841566228472	0.000218231557598527	0.0359989859520274	1.3946349332382	hspbp1	ENSDARG00000102937
Dr.23570.1.A1_at	0.624446624338527	4.10520326203649	8.74708652995628	0.000222962305294796	0.0362685349946202	1.37382308757423	notum1a	ENSDARG00000031126
Dr.12138.1.S1_at	0.364588221137877	6.06024156072451	8.6911474826647	0.00023033114845661	0.036953950831833	1.3422179347178	ext1a	ENSDARG00000103155
Dr.26486.1.S1_at	-0.915521750865766	5.87260945378159	-8.61751623705858	0.00024047134066579	0.0372267020284481	1.30024663192193	six6a	ENSDARG00000025187
Dr.13582.1.A1_at	-0.417186676414451	9.12659379067665	-8.57470812513667	0.000246607625042675	0.0372267020284481	1.27564976684513	mtf2	ENSDARG00000005590
Dr.17354.1.S1_at	-0.675983329516132	9.26202821702622	-8.56223927207698	0.000248429420888781	0.0372267020284481	1.26845814042328	mrpl52	ENSDARG00000090568
Dr.578.2.S1_a_at	-0.455960523969096	7.20606393119763	-8.5535170824604	0.000249713198984644	0.0372267020284481	1.26342013973516	tefa	ENSDARG00000039117
Dr.12878.1.S1_x_at	0.51763583508594	6.84687658568457	8.54376781128306	0.000251157381014469	0.0372267020284481	1.25778173732267	ogt.2	ENSDARG00000099455
Dr.26515.1.S1_at	0.567402382667138	8.47591388953146	8.5300398261986	0.000253207604542114	0.0372267020284481	1.24982945784561	zgc:111986	ENSDARG00000093406
Dr.16578.1.A1_at	-0.577564680350548	7.94282721768764	-8.52290614381157	0.000254280751560438	0.0372267020284481	1.24569116130482	irak1bp1	ENSDARG00000036903
Dr.18401.1.S1_x_at	0.843353010515664	6.35484291776056	8.49697342153583	0.000258227171813574	0.0373377362503775	1.23061314120097	tk2	ENSDARG00000046127
Dr.25404.1.S1_at	0.759025286874165	7.53019178958043	8.45783352281783	0.000264320502819277	0.0374964011829467	1.20775385471859	smarca5	ENSDARG00000052348
Dr.14834.1.A1_at	-0.367810958174034	9.21604595377918	-8.43266939571793	0.000268327273178884	0.0374964011829467	1.19299168193146	lsm1	ENSDARG00000043177
Dr.5286.1.S1_at	0.426132982569977	5.20193825497047	8.42892776830153	0.000268929106844905	0.0374964011829467	1.19079232777164	sacm1lb	ENSDARG00000059806
Dr.1149.1.A1_a_at	0.601342359639962	12.9051956035087	8.39150731380567	0.000275036134771901	0.0375051092527364	1.16873367197972	hnrnpa0b	ENSDARG00000036162
Dr.13051.1.A1_at	-0.598754928321314	7.74886153245617	-8.38758872210197	0.000275685019625704	0.0375051092527364	1.16641712857602
Dr.18269.1.A1_at	0.384134327536431	7.9051322032424	8.37012738189407	0.000278598403772888	0.0375051092527364	1.15607927487144
Dr.21693.1.A1_at	-0.493342007782729	7.05632452197971	-8.3120347313206	0.000288554561676513	0.0383388466821889	1.12150546981601	fnip1	ENSDARG00000102171
Dr.8752.1.A1_a_at	-0.527478112024206	9.68603491447608	-8.29608432475349	0.000291360897586843	0.0383388466821889	1.1119637641485	ccdc102a	ENSDARG00000003872
Dr.10434.1.S1_at	1.24388354534936	6.88519117500282	8.27782972709832	0.000294612039053706	0.0383388466821889	1.1010177078142	fgfr3	ENSDARG00000004782
Dr.3076.2.S1_at	0.428846757595043	5.25458862728099	8.19565907140372	0.000309784237842482	0.0389978113144005	1.05140002956047	kif15	ENSDARG00000012073
AFFX-BioC-3_at	-0.305062353952787	8.35471749386918	-8.1827293611395	0.000312254243913814	0.0389978113144005	1.04354076827735
Dr.19893.1.S1_at	0.608649986726086	8.47977029212533	8.18210623487707	0.000312373864357163	0.0389978113144005	1.04316164604981	znf503	ENSDARG00000018492
Dr.12517.1.A1_at	0.372017883834604	9.14702240335412	8.17887652270151	0.000312994728787026	0.0389978113144005	1.04119609789637	papolg	ENSDARG00000012141
Dr.111.1.A1_at	-0.391910179383301	5.47570629380089	-8.15612757927414	0.000317409132565954	0.0391315343222364	1.02732636045001	homeza	ENSDARG00000054304
Dr.4673.1.A1_at	0.798399391409983	4.76964062312706	8.11038699496747	0.000326508108573568	0.0395622755366178	0.999305209045059	sympk	ENSDARG00000059553
Dr.9363.1.A1_at	-0.306541661584652	10.278839559908	-8.10470876898399	0.000327658873552931	0.0395622755366178	0.995814152857222
Dr.15383.1.A1_at	-0.455740150065092	7.60623484800114	-8.06109011906644	0.000336659201391225	0.0398329274924289	0.968904062522417	usp38	ENSDARG00000075798
Dr.10113.1.S1_at	-0.360041487875106	9.93684471781545	-8.03177777643828	0.000342870598785646	0.0398329274924289	0.950727500488432	cox17	ENSDARG00000069920
Dr.14866.1.A1_at	-0.509356387166439	6.7357736164829	-8.0296209496245	0.00034333292457298	0.0398329274924289	0.949387100337949	gnsa	ENSDARG00000023766
Dr.24323.1.S1_at	-0.304298748436279	8.41740365552587	-8.02882100132259	0.000343504583054586	0.0398329274924289	0.948889854461787	ebag9	ENSDARG00000040021
Dr.11588.1.S1_at	0.374836405972481	9.44826904558475	8.01123123128457	0.000347304684293536	0.0398787496318225	0.937941976993575	sfxn2	ENSDARG00000017960
Dr.13963.2.A1_at	0.997868170760919	5.47094433791886	7.99210678002852	0.000351492419259597	0.0399677593628	0.926008194629485
Dr.7209.1.S1_at	-0.347465006271313	8.14253857252013	-7.96954223207676	0.000356509835123512	0.0401484922016016	0.911886466839784	nme6	ENSDARG00000016138
Dr.9753.2.A1_at	-0.984605362895281	5.44124269237366	-7.95421099734425	0.000359966806481433	0.040151726071529	0.902266016839147
Dr.17393.1.A1_at	-0.626375360347125	7.79028884525749	-7.9131610207956	0.000369418267254814	0.0402382528968021	0.876404433931052	fkbp8	ENSDARG00000001734
Dr.5450.1.S1_at	0.323824813196255	10.8459102142407	7.90796732891386	0.000370634697408644	0.0402382528968021	0.873121724276877
Dr.18401.1.S1_at	0.815875526571598	6.55913731605653	7.89763095038292	0.000373069615051016	0.0402382528968021	0.866581386444404	tk2	ENSDARG00000046127
Dr.2855.2.S1_at	0.777515255730324	4.91517357939364	7.89165839235606	0.000374485106365388	0.0402382528968021	0.862797905305366	atp6v1ab	ENSDARG00000076318
Dr.18071.2.A1_at	-0.405937417073324	6.6547501310731	-7.86791166772095	0.000380175709401635	0.0404783446228359	0.847723308338504	tdp2b	ENSDARG00000035954
Dr.7525.1.A1_at	0.443776865758746	11.0519950404329	7.84178489325189	0.00038655418447625	0.04078669016744	0.831079331334951	eif4e1c	ENSDARG00000012274
Dr.25404.2.A1_at	0.740583783063193	8.39541767985524	7.81752516945537	0.000392589443419282	0.0410536389404163	0.815569622066147	smarca5	ENSDARG00000052348
Dr.5335.1.S1_at	0.773371178556805	5.76744857815807	7.78268086842186	0.000401452277708494	0.0415253771312882	0.793199624108277	ddx3b	ENSDARG00000005774
Dr.17275.1.A1_at	0.269292100638821	9.1169573786073	7.77208213838826	0.000404194494606876	0.0415253771312882	0.786373325356843	nelfa	ENSDARG00000061411
Dr.10224.1.S1_at	-0.562363574425265	8.17234234793841	-7.75020284278381	0.000409925090243073	0.0415253771312882	0.77224909673115	sppl2	ENSDARG00000030448
Dr.9723.1.A1_at	0.279722182972087	7.62559120891209	7.74507177045839	0.00041128276530306	0.0415253771312882	0.76893037161783	dusp7	ENSDARG00000101413
Dr.17611.1.A1_at	0.341024925486449	5.24869850742624	7.71774873575193	0.000418601777019459	0.0417031901897042	0.75121735067342	CABZ01066578.1	ENSDARG00000107790
Dr.26403.2.S1_at	0.676161917865325	9.00896977528477	7.70659888963743	0.000421632263686623	0.0417031901897042	0.743969339730434	si:ch211-212k18.5	ENSDARG00000103316
Dr.2330.1.A1_at	-0.588741678712522	5.96569300138233	-7.67821107183058	0.000429464753864358	0.0417031901897042	0.725463762394023	rnd3b	ENSDARG00000007396
Dr.12134.4.A1_at	0.666308405028068	3.50305649009647	7.67555740905407	0.000430205603009259	0.0417031901897042	0.723730059126297	strn4	ENSDARG00000102902
Dr.8108.1.S1_at	0.24841081082344	9.46749465782671	7.67326248274886	0.000430847507936663	0.0417031901897042	0.722230199272864	tcf7l1b	ENSDARG00000007369
Dr.4544.1.S1_at	0.76970953873427	5.92536896281552	7.653641988494	0.000436381536991875	0.0417852147888504	0.709387113437035	hells	ENSDARG00000057738
Dr.4833.5.A1_at	-0.513448140045861	6.23730663506992	-7.64505262761364	0.00043883038072307	0.0417852147888504	0.703753429913277
Dr.2241.1.S1_at	-0.277506374766123	9.48179606339176	-7.60452583258221	0.000450604104236186	0.0425602844259211	0.677079038013266	nsun5	ENSDARG00000043209
Dr.15595.1.S1_at	-0.301999489519356	9.92653945530582	-7.56378215188323	0.000462815620695579	0.0432435709508582	0.650105943457762	si:dkey-6n21.12	ENSDARG00000105575
Dr.20789.1.A1_at	-0.671740416344973	10.9703251064547	-7.5558990385469	0.000465222843221323	0.0432435709508582	0.644869020025735	ppifb	ENSDARG00000052842
Dr.3085.2.S1_at	0.535667695345001	4.88699265558802	7.50544499828069	0.000480981731973063	0.0442933311597926	0.611211084747798	pdia5	ENSDARG00000069242
Dr.19144.1.A1_at	0.529347532600442	8.69124022742565	7.48226443541408	0.000488431089653251	0.0442933311597926	0.595665589463019	p4ha2	ENSDARG00000010085
Dr.4823.1.S1_at	0.330954314039776	12.0677263510172	7.4727096575613	0.000491540901970284	0.0442933311597926	0.589242852980925	fzd7a	ENSDARG00000060004
Dr.6328.1.A1_at	-0.459344921358414	6.28182997303107	-7.46372551240753	0.000494486158957648	0.0442933311597926	0.583195661474398	myo1ea	ENSDARG00000036179
Dr.22195.1.A1_at	-0.258614627681818	7.4632885997537	-7.43943099103833	0.000502554665549195	0.0442933311597926	0.566804011862955	znf654	ENSDARG00000079350
Dr.12459.1.A1_at	0.596770315074965	9.42129674531224	7.43917542361394	0.000502640358343022	0.0442933311597926	0.566631274988415	cisd1	ENSDARG00000079516
Dr.14914.1.A1_at	0.398684441657788	6.39279013965714	7.42175979655934	0.000508520403265421	0.0442933311597926	0.554845176118333	slc10a7	ENSDARG00000104508
AFFX-BioC-5_at	-0.319646350891007	7.95783330215419	-7.42170442902825	0.000508539225043905	0.0442933311597926	0.554807658852525
Dr.6183.1.A1_at	-0.598562201407775	5.11012417693186	-7.41563701266279	0.000510606748869522	0.0442933311597926	0.550694542913011	stmn4	ENSDARG00000030106
Dr.10492.2.A1_at	0.729603213983527	4.44855699719615	7.39142872634087	0.000518954495258712	0.0442933311597926	0.534247917098758
Dr.16124.1.S1_at	0.357757464744303	8.970655828023	7.38030872687715	0.000522842495233486	0.0442933311597926	0.526673989653708	gnl2	ENSDARG00000098080
Dr.16130.1.S1_at	1.35685628452532	10.0317966422869	7.378840439234	0.000523358412154429	0.0442933311597926	0.525673019872427	adh8b	ENSDARG00000024278
Dr.25284.1.A1_at	0.334277402688757	12.9738009477787	7.37225201357501	0.000525680757446309	0.0442933311597926	0.521178913015521	kpnb1	ENSDARG00000104889
Dr.17837.1.S1_at	-0.318647939423644	10.2100255189456	-7.33010995727559	0.000540823999088398	0.0443673155037121	0.49233177287679	ube2g1a	ENSDARG00000015292
Dr.15872.1.A1_at	0.439505222868619	7.47651513265502	7.32618858342985	0.000542258890671267	0.0443673155037121	0.489638583913515	mark3b	ENSDARG00000026630
Dr.8203.1.S1_at	-0.404566918035379	8.53877173282068	-7.32133480860385	0.000544041137698646	0.0443673155037121	0.48630291351598	timm9	ENSDARG00000043865
Dr.15595.2.S1_at	-0.288617830389345	3.6834243343258	-7.31863169869572	0.000545036658695909	0.0443673155037121	0.484444236209307
Dr.782.1.S1_at	0.389865341947726	11.7825928251322	7.31737616511278	0.000545499780783345	0.0443673155037121	0.48358067588526	hnrnph1l	ENSDARG00000005551
Dr.5766.1.S1_at	0.666531158661723	5.48279274544131	7.29935626736487	0.000552197692016148	0.044602340475125	0.471169268699365	ephb4b	ENSDARG00000027112
Dr.25591.1.A1_at	0.284604073267546	9.08196093323209	7.27398138733474	0.00056179331113932	0.0450665976716693	0.453637169232391	jtb	ENSDARG00000070150
Dr.23594.1.A1_at	0.264893242141944	8.15447074356346	7.23072369953418	0.000578605040049618	0.0460994709459941	0.423600702416358
Dr.26037.1.A1_at	-0.354559120327052	8.9672767557819	-7.19548007199616	0.000592738469627946	0.0469064388938007	0.398989416961409	lrba	ENSDARG00000031108
Dr.1990.1.A1_at	-0.373583050788158	6.98329740194294	-7.17059056253392	0.000602963241764854	0.0471186426634799	0.381532676046014	atad5b	ENSDARG00000101126
Dr.22120.1.A1_at	0.297256638125657	5.55291981126063	7.15809836824739	0.000608172810651507	0.0471186426634799	0.372747236263551
Dr.25858.1.A1_at	-0.38248801559942	10.3712066350744	-7.15334820298746	0.000610167556189465	0.0471186426634799	0.369402382363785	znf217	ENSDARG00000088123
Dr.21783.1.S1_at	-0.393456920615164	11.5589244955392	-7.13960046246211	0.000615983937455508	0.0471186426634799	0.359708821122976	AL954715.1	ENSDARG00000103682
Dr.25999.1.A1_at	-0.365676348725908	3.96943222837534	-7.1357004109471	0.000617645758702998	0.0471186426634799	0.356955358489526	pdzd8	ENSDARG00000088699
Dr.25705.1.S1_at	0.940851406818246	5.12631529655508	7.13122628862424	0.000619558655240429	0.0471186426634799	0.353794674891087	map3k4	ENSDARG00000104835
Dr.19509.1.S1_at	0.598147329690197	5.29031666824717	7.11366060257513	0.000627136117581092	0.047387214252321	0.341365728991819
Dr.14651.1.A1_at	-0.256254848745179	9.26862248736849	-7.0943285726989	0.000635601151682339	0.0477189787724587	0.327650207545275	rhot1a	ENSDARG00000099996
Dr.51.1.S1_at	-0.226547665198151	11.3657180841506	-7.03614770621445	0.000661895024330728	0.0489637292932025	0.286138750982574	gtf2e2	ENSDARG00000012672
Dr.4031.1.A1_at	-0.386231608291601	7.15087665177268	-7.02071989108368	0.000669079325608367	0.0489637292932025	0.275071951054335	cyth1b	ENSDARG00000021488
Dr.18512.1.A1_at	-0.355465662651093	7.97506306079019	-7.01337738271174	0.000672530522215091	0.0489637292932025	0.269796205330213	wdfy2	ENSDARG00000040453
Dr.11945.1.A1_at	-0.235290059520114	3.64543526134718	-7.01093554382218	0.000673682867132664	0.0489637292932025	0.268040439198773	acot18	ENSDARG00000033413
Dr.12295.1.S1_at	0.755940676102619	5.23949478050549	6.99927543337793	0.000679217397614058	0.0489637292932025	0.259647778049088	bop1	ENSDARG00000063627
Dr.9167.1.S1_at	-0.296826757515486	9.47317272343416	-6.99338146532492	0.000682035214752954	0.0489637292932025	0.255400000935971	ppil2	ENSDARG00000002016
Dr.20181.1.S1_at	0.317790206316863	11.0566900579205	6.98697791663389	0.000685112156323541	0.0489637292932025	0.250780820176654	anp32e	ENSDARG00000054804
Dr.3408.1.A1_at	-0.481257111809555	7.9960921733998	-6.98019086027886	0.000688391104026398	0.0489637292932025	0.245880274506047	prpf38a	ENSDARG00000039213
AFFX-CreX-3_at	-0.297583279017375	13.6757999204184	-6.96965831642858	0.000693515956313986	0.0489637292932025	0.238265688925752
Dr.4551.1.A1_at	0.284458583269665	12.1044983344208	6.96869422049187	0.000693987283356524	0.0489637292932025	0.237568101943234
Dr.20198.2.S1_x_at	-1.0302913644555	6.45513950377427	-6.9472012204449	0.000704592628179981	0.0493888235487077	0.221990918819736	hsp70.1	ENSDARG00000029688
Dr.12904.1.A1_at	-0.320007446012804	3.40257003311844	-6.93756821431389	0.000709407266623609	0.0493888235487077	0.214993416752324
Dr.5205.1.A1_at	-0.448076729527617	3.7429939799937	-6.9267179786384	0.000714876398521248	0.0493888235487077	0.207099875874522
Dr.15757.1.A1_at	-0.296827876947928	10.8904415118268	-6.92276703760403	0.000716880123230901	0.0493888235487077	0.204222450258361	mphosph6	ENSDARG00000093007
Dr.371.1.S1_at	0.537772698976076	10.7717822964977	6.90627573033313	0.000725314895384418	0.0496777079224696	0.192194008285763	col9a1b	ENSDARG00000031483
Dr.12906.1.A1_at	-0.237943835396938	9.29070377558008	-6.88734912947251	0.000735138556202466	0.05005780680374	0.178353412252423	stx16	ENSDARG00000003307
Dr.11832.1.S1_at	-0.394392627453428	8.28557988671353	-6.87880120785748	0.000739626178348031	0.0500722647445788	0.172089899471437	si:dkey-48p11.3	ENSDARG00000077926
Dr.13028.1.A1_at	0.896022363042257	6.80243592193673	6.85963308167353	0.000749806236971488	0.0504697163644257	0.158015793960366	dlgap4a	ENSDARG00000060849
Dr.14350.1.A1_at	0.438742511115238	9.46910855554455	6.82340222900198	0.000769498801462862	0.0514992569299031	0.131304950137488	sec24a	ENSDARG00000104375
Dr.25549.1.S1_at	0.454603104959691	6.26192855253131	6.8093767820216	0.000777283823283845	0.0515052391127183	0.120926555596983
Dr.23493.1.S1_at	-0.322829006880959	11.3550061189421	-6.80740887694575	0.000778383480443233	0.0515052391127183	0.119468652735454	tomm7	ENSDARG00000067717
Dr.16718.2.A1_at	-0.614985445444856	8.37814371481152	-6.78360676050665	0.000791828952636444	0.0518491178264257	0.101801600167079	mthfs	ENSDARG00000104487
Dr.5300.2.S1_at	0.432365148865315	3.97424375458248	6.78254602253511	0.000792434433993358	0.0518491178264257	0.10101282806026
Dr.15220.1.A1_at	-1.09067335179581	5.11077479393764	-6.76617161468605	0.000801850078756265	0.0521737117910743	0.0888210512263807
Dr.16718.1.S1_at	-0.397592187753085	6.35223063500954	-6.74490535046505	0.000814274374943497	0.0525573149633981	0.0729429841908731	mthfs	ENSDARG00000104487
Dr.14386.1.A1_at	-0.345003163196909	6.56779372349854	-6.73777731495936	0.000818488958256821	0.0525573149633981	0.0676098123202857	rad51c	ENSDARG00000068919
Dr.2563.1.A1_at	-0.482836617248733	7.94020856415707	-6.7332012854641	0.000821208046303096	0.0525573149633981	0.0641830849239575	si:dkey-34m19.3	ENSDARG00000078814
Dr.15040.1.S1_at	-0.691426094437347	8.92063936107898	-6.72045990947883	0.000828834750280677	0.0527571336700396	0.0546295919518816
Dr.2764.1.S1_at	-0.334527514523824	8.3420005389575	-6.69381950929021	0.00084504994934241	0.053039568347695	0.0345964178987188
Dr.4354.1.A1_at	-0.330757401903185	10.2150290873612	-6.69038101510758	0.000847169727032456	0.053039568347695	0.032004971976149	oip5-as1	ENSDARG00000093456
Dr.19082.1.A1_at	-0.834549196477435	5.77788557947776	-6.68779236755989	0.000848769684049695	0.053039568347695	0.0300531498256875	pkp3b	ENSDARG00000079438
Dr.7451.1.A1_at	0.267803429614578	9.51737441217256	6.68357072644331	0.000851386513777892	0.053039568347695	0.026868459102757
Dr.26527.1.S1_at	0.768200874368373	4.81429057018188	6.67490586565993	0.00085678708262475	0.0530935995328099	0.0203256939265906	acin1a	ENSDARG00000054290
Dr.7833.1.S1_at	0.36220894672669	7.56424279954075	6.66095376046835	0.000865567315520189	0.0532540666534212	0.00977293609540464	taf8	ENSDARG00000026806
Dr.14001.1.A1_at	-0.395568952434218	7.58642019566785	-6.64947062607318	0.000872872660521784	0.0532540666534212	0.0010712392705674	pttg1ipb	ENSDARG00000040039
Dr.16957.1.A1_at	0.659701168314989	7.94806743272204	6.64841249729615	0.000873549435376796	0.0532540666534212	0.000268665275775959
Dr.1908.1.A1_at	-0.218599298175593	5.93051227933341	-6.64215468341787	0.000877564452195209	0.0532540666534212	-0.00448035935293412
Dr.9702.1.S1_at	-0.445840002669748	8.09616850492838	-6.63435039760175	0.00088260190506412	0.0532836778974792	-0.010409163878502
Dr.6460.1.S1_at	0.579612045282529	7.09813228371655	6.62679772706032	0.000887509109487372	0.0533051625144415	-0.0161533492517174
Dr.10319.2.S1_a_at	0.434836664508663	4.84329143200801	6.58797994594707	0.000913238250589612	0.0545706448515589	-0.0457778893522081	copg2	ENSDARG00000034823
Dr.25387.1.A1_at	-0.598125497724701	5.651173805024	-6.5715180690024	0.000924411639331305	0.0549160510779602	-0.0583926864036606
Dr.12651.1.S1_at	-0.365614645619508	10.2912987897855	-6.56570342382884	0.000928396355313877	0.0549160510779602	-0.0628558423542014	sh3glb2b	ENSDARG00000035470
Dr.15277.1.A1_at	-0.293761704520792	3.75993209087193	-6.54004194479166	0.00094622301955791	0.0556286695310138	-0.0825989673636469
Dr.2393.1.S1_at	-0.277290939665866	11.3639102326	-6.53475796719112	0.000949943127237257	0.0556286695310138	-0.0866736459918167	dohh	ENSDARG00000003564
Dr.13826.1.A1_at	-0.373592538060458	6.04343194242209	-6.51502043095711	0.000963990768647712	0.0561704471761294	-0.101922361379096
Dr.7422.1.A1_at	0.217292842255511	11.2295567112059	6.50373371633254	0.000972132636538251	0.0562051767166883	-0.110662327511373	stau1	ENSDARG00000044182
Dr.24648.1.A1_s_at	-0.31151775565072	9.94602268900837	-6.48987110562695	0.000982242674016689	0.0562051767166883	-0.121417067880544	amfr	ENSDARG00000020218
Dr.18590.1.A1_at	-0.480982523204153	6.32681078510144	-6.487758359395	0.000983794250820829	0.0562051767166883	-0.123058105555394	smchd1	ENSDARG00000104374
Dr.9055.1.S1_at	-0.251000991920538	8.20505405448866	-6.4868626665143	0.000984452900161203	0.0562051767166883	-0.123753974732886	cog2	ENSDARG00000004037
Dr.12878.3.A1_at	0.654952064256703	3.47238735185578	6.47859757785358	0.000990554977863287	0.0562051767166883	-0.130179553198967	ogt.1	ENSDARG00000105243
Dr.11658.1.A1_at	-0.411729440605249	10.9577375186683	-6.46600415798562	0.000999937662312958	0.0562051767166883	-0.139985353676785	matr3l1.1	ENSDARG00000001162
Dr.4478.1.A1_at	-0.330822931022021	7.72771788129884	-6.46272242954385	0.0010023997000737	0.0562051767166883	-0.142543677625034	pip4k2aa	ENSDARG00000003776
Dr.7400.1.A1_at	-0.470254014056138	4.83132265162816	-6.46195254968923	0.00100297830718817	0.0562051767166883	-0.143144030987713	csnk1e	ENSDARG00000045150
Dr.23733.2.A1_at	-0.219782629017135	11.5441583876491	-6.45031728724738	0.00101177044517918	0.0564278831139933	-0.152225617059385	ubxn1	ENSDARG00000090309
Dr.6058.1.A1_at	0.348440476683712	11.0891966914554	6.43948654317607	0.00102003551291419	0.0566192224040332	-0.160693426518522
Dr.3964.1.S1_at	-0.298774492186683	10.5156649888667	-6.3958711420819	0.00105412564723509	0.0581137379481298	-0.194932123392552	mrgbp	ENSDARG00000028894
Dr.18370.1.A1_at	-0.389141745416432	10.1043114416901	-6.39181784559092	0.00105736066228114	0.0581137379481298	-0.198125353943682	zgc:158564	ENSDARG00000052244
Dr.6817.2.A1_at	0.473808702251868	7.06208911085921	6.38604025169719	0.00106199189972404	0.0581137379481298	-0.202680347919773	btbd9	ENSDARG00000068983
Dr.4420.1.S1_at	0.420239714980995	9.25715120595278	6.38006327834238	0.00106680786021584	0.0581137379481298	-0.207396670114332	mob1a	ENSDARG00000102320
Dr.20738.1.S1_at	0.260861277200816	11.1851421042326	6.36569683967402	0.00107848815719385	0.058397893903134	-0.218750216182753	ndrg3b	ENSDARG00000010052
Dr.18144.1.A1_a_at	0.381513321031803	9.13301234161215	6.36141706667348	0.00108199649735144	0.058397893903134	-0.222137162686567	plagx	ENSDARG00000036855
Dr.23392.1.A1_at	0.468637825549126	3.93516805921801	6.33857104108555	0.00110095106250748	0.0584917925309121	-0.240253875485865	itga6b	ENSDARG00000069946
Dr.15731.1.S1_a_at	0.640015967217557	6.14696138695284	6.32924007406127	0.00110880376019837	0.0584917925309121	-0.247671086146874	ap5s1	ENSDARG00000076755
Dr.17521.1.A1_at	0.240495279277491	4.12300841850086	6.32858254415227	0.00110935957765674	0.0584917925309121	-0.248194149228479
Dr.796.1.S1_at	0.685961921242551	11.604439433548	6.32610209377429	0.00111145925504518	0.0584917925309121	-0.250167803602121
Dr.899.1.S1_at	0.256866975096336	14.1640282900718	6.32357536269182	0.00111360287155386	0.0584917925309121	-0.252179036431039	slc25a3b	ENSDARG00000025566
Dr.16675.1.A1_at	-0.343741172637983	10.3293730665899	-6.31557863058452	0.0011204189220939	0.0584917925309121	-0.258549309237524	mrpl57	ENSDARG00000007285
Dr.9836.1.S1_at	-0.324551963803354	3.63030729383591	-6.31454138651493	0.00112130657865952	0.0584917925309121	-0.259376146736393	nme2a	ENSDARG00000043820
Dr.3981.1.A1_at	0.336025341015075	9.25303705745522	6.30841717464221	0.00112656431268849	0.0584917925309121	-0.26426067158905	si:ch211-117k10.3	ENSDARG00000090914
Dr.2929.2.S1_at	0.615830450824473	6.08346012793813	6.30595776234478	0.00112868383811357	0.0584917925309121	-0.266223501290097	plagx	ENSDARG00000036855
Dr.11136.1.S1_at	-0.213347803942305	10.1509885619669	-6.27835952390404	0.00115278947329946	0.0592740020685639	-0.288299021048017	rnf185	ENSDARG00000032997
Dr.18233.1.A1_at	0.311506439130089	8.01555656205562	6.27710475051923	0.00115389963043311	0.0592740020685639	-0.289304872093858	kif20a	ENSDARG00000044491
Dr.8574.1.A1_at	0.533428807671941	4.02828990765158	6.26123486101725	0.00116804851267914	0.0597387955480267	-0.302042836111881	wbp1la	ENSDARG00000013245
Dr.5544.2.S1_a_at	0.257573048300175	9.63817634289678	6.25203597024993	0.00117634233204977	0.0599013973607259	-0.309440218427217	bmi1a	ENSDARG00000006010
Dr.11310.4.S1_at	-0.340690201940934	12.3842022365145	-6.23910766802709	0.00118811486420117	0.0600722288609715	-0.319853920837258	USMG5	ENSDARG00000096003
Dr.4447.1.S1_at	0.212132821516231	10.892183146394	6.23248886141134	0.00119419504445558	0.0600722288609715	-0.325193173314138	aph1b	ENSDARG00000005612
Dr.11066.2.A1_x_at	-0.261525717179389	7.49491588423516	-6.23152393433171	0.00119508447102172	0.0600722288609715	-0.325972002991039	zgc:110249	ENSDARG00000035221
Dr.7615.1.A1_at	-0.383236774045699	9.36964225482782	-6.20812559733239	0.00121689004181259	0.0605562968150405	-0.344892292326474	arl8ba	ENSDARG00000006915
Dr.9123.1.A1_at	0.506620166400654	8.32076965677258	6.20721058777551	0.00121775213468811	0.0605562968150405	-0.345633536564461	foxk1	ENSDARG00000037872
AFFX-CreX-5_at	-0.255907475889875	12.9146669797857	-6.20331281098029	0.00122143247280704	0.0605562968150405	-0.348792246299403
Dr.23315.1.S1_at	0.394982371594228	7.26565601033403	6.17640417376366	0.00124719634518221	0.0605562968150405	-0.370649234821571
Dr.20233.1.S1_at	0.409105403848447	7.15198004854392	6.17061232497929	0.00125282423324369	0.0605562968150405	-0.375365338631224	tspy	ENSDARG00000005015
Dr.4213.1.S1_at	0.764974592562419	6.41058485552919	6.16501406463034	0.00125829213391092	0.0605562968150405	-0.379927717113812	zgc:111986	ENSDARG00000093406
Dr.23459.1.S1_s_at	0.456860264532341	5.7703608597966	6.16403599425474	0.00125925027783543	0.0605562968150405	-0.380725203293657	tle3b	ENSDARG00000069006
Dr.20010.10.A1_at	-0.710034792416043	6.63265817570474	-6.15524068771639	0.00126790466655779	0.0605562968150405	-0.38790188072538
Dr.16964.1.A1_at	-0.322928106510762	3.8817591394541	-6.15306560772108	0.00127005556476933	0.0605562968150405	-0.38967813919347
Dr.6354.2.A1_x_at	0.408084066086899	5.58730346893525	6.14746748540635	0.0012756110133772	0.0605562968150405	-0.394252468127531	cnot3b	ENSDARG00000019842
Dr.11520.2.S1_a_at	0.877762974738903	8.35841195281492	6.14727581280981	0.00127580172518153	0.0605562968150405	-0.394409155600856	si:ch211-51e12.7	ENSDARG00000045914
Dr.15998.1.A1_at	-0.269276038326977	4.1703312264262	-6.14457360774027	0.0012784939206579	0.0605562968150405	-0.396618620779827	sh3yl1	ENSDARG00000074393
Dr.18354.1.A1_at	-0.207937183352934	3.3699100189972	-6.14345492081856	0.00127961039899514	0.0605562968150405	-0.397533581243358
Dr.21241.1.A1_at	-0.307421786550485	5.73286216695307	-6.14287169424789	0.0012801929242174	0.0605562968150405	-0.398010656299046	zgc:171459	ENSDARG00000077248
Dr.18105.1.A1_at	-0.275132200026273	10.222637553749	-6.14079331847375	0.00128227131234034	0.0605562968150405	-0.399711093124638
Dr.2668.1.S1_at	0.332166234749742	13.2551411025218	6.13023564566243	0.00129288989614656	0.060557137170064	-0.40835714543861	cad	ENSDARG00000041895
Dr.16727.1.A1_at	-0.374918127048454	3.65963270371832	-6.12682649524061	0.00129634055297964	0.060557137170064	-0.411151957166354
Dr.20398.1.A1_at	-0.331467514856304	7.70871524900027	-6.12037287604314	0.00130290214299847	0.060557137170064	-0.416446547475767	acsl1a	ENSDARG00000030514
Dr.12878.3.A1_x_at	0.8307585368737	4.29092821060117	6.12030516735185	0.00130297118910998	0.060557137170064	-0.416502123409244	ogt.1	ENSDARG00000105243
Dr.16306.1.S1_at	0.825713370167636	4.75179725395658	6.11018416922791	0.00131334016833735	0.0607832687880627	-0.424815914381909	st5	ENSDARG00000037363
Dr.7117.2.S1_at	0.507856077474739	11.1118073086307	6.10545667446649	0.001318216382528	0.0607832687880627	-0.428703613848909	sf3b1	ENSDARG00000056138
Dr.1760.2.S1_x_at	0.194550638490844	4.25276187901903	6.09429687378433	0.0013298110688376	0.0608866507823601	-0.437891976756694
Dr.756.1.S1_at	0.273753383535567	12.5737415686997	6.09151810355123	0.00133271655332568	0.0608866507823601	-0.440182267507859	smarce1	ENSDARG00000016871
Dr.11167.1.A1_at	-0.641759143871447	4.65829164089946	-6.08833450644948	0.0013360544100979	0.0608866507823601	-0.442807400524638	TMEM102	ENSDARG00000087162
Dr.3664.2.A1_at	-0.542631774878137	9.71048208806067	-6.08086164081445	0.00134392766157895	0.0609984556613215	-0.44897433573163	fundc2	ENSDARG00000103740
Dr.24204.1.A1_at	-0.977621382742274	8.98709305038904	-6.07520320641784	0.00134992519733759	0.0609984556613215	-0.453648549614094	katnb1	ENSDARG00000005456
Dr.4831.1.A1_at	-0.269429372162516	9.40408694418296	-6.07067808972193	0.00135474391754143	0.0609984556613215	-0.457389445973348	hiat1a	ENSDARG00000013117
Dr.1192.1.S1_at	-0.64052332472689	4.45075229037454	-6.06482048168827	0.00136101133982258	0.0609984556613215	-0.462235702338568	ptgdsb.1	ENSDARG00000027088
Dr.11140.1.A1_at	0.509041114361333	4.62205817675722	6.05557242445182	0.00137097522915416	0.0609984556613215	-0.469895752626535	si:ch211-110e21.4	ENSDARG00000103341
Dr.18052.1.S1_at	-0.277060563908209	9.99987501793865	-6.04637846205844	0.00138096506359992	0.0609984556613215	-0.477521603704727	znf593	ENSDARG00000044102
Dr.19401.1.A1_at	0.392818324790491	7.87243074010905	6.04168073012423	0.0013861021322347	0.0609984556613215	-0.481422184143407
Dr.4953.1.S1_at	0.207879653346415	8.38551259858892	6.04077536012509	0.00138709472673454	0.0609984556613215	-0.482174241250987	phf14	ENSDARG00000061458
Dr.12443.1.A1_at	0.655283200699712	8.98630548990124	6.03629334138388	0.00139202074534158	0.0609984556613215	-0.485898802003174	fam96b	ENSDARG00000052010
Dr.17846.1.A1_at	0.730385985264368	7.37901530083462	6.03037328707715	0.00139855848229806	0.0609984556613215	-0.490822237323164
Dr.25394.1.A1_at	0.253722121895883	8.83530030164134	6.02801180324456	0.00140117631831629	0.0609984556613215	-0.492787402880345	nup58	ENSDARG00000033965
Dr.5681.1.S1_at	-0.41607293207665	11.0837721513101	-6.0279708724128	0.00140122174264849	0.0609984556613215	-0.492821470637267
Dr.6026.1.A1_at	-0.209222082516274	9.55860923583923	-6.02348148855165	0.00140621439793005	0.0609984556613215	-0.496559376276767	nom1	ENSDARG00000060027
Dr.7724.1.A1_at	0.209618765091486	11.9579943027617	6.01400232242231	0.00141682433641642	0.0612319063767865	-0.504460157695473	adnpa	ENSDARG00000062002
Dr.17295.1.A1_at	-0.356373605546692	8.5707646967258	-5.99378254093465	0.00143976885123893	0.0617015663897208	-0.521350995611161
Dr.7614.1.A1_at	0.256727006534947	8.87370286431724	5.99208852972733	0.00144171068434359	0.0617015663897208	-0.522768453761434	si:dkeyp-68b7.7	ENSDARG00000038476
Dr.16653.1.A1_at	-0.20841991389812	4.69127592211551	-5.99053310041078	0.00144349634484149	0.0617015663897208	-0.524070273773468	rictorb	ENSDARG00000002020
Dr.6382.1.A1_at	0.236415380720601	8.63179486684694	5.98404067064287	0.00145097759896179	0.0617958168692381	-0.529507435098524	hhip	ENSDARG00000060397
AFFX-BioDn-5_at	-0.270390081974512	9.90199706247154	-5.97842734050152	0.0014574822296596	0.0618479415716421	-0.534212689646301
Dr.8425.1.S1_at	-0.418998656053917	7.79883391890949	-5.9720128491856	0.00146495679040848	0.0619407001056466	-0.539594394206575	coil	ENSDARG00000040070
Dr.8666.1.A1_at	-0.352783235282811	7.1837138308264	-5.96626271651689	0.00147169511258227	0.0620017739516673	-0.544423148857518	mllt3	ENSDARG00000006754
Dr.26506.1.S1_at	0.506201206775239	7.94997566210566	5.95327732002373	0.0014870451503288	0.0624239168482111	-0.555343288834589	huwe1	ENSDARG00000016782
Dr.15871.1.S1_at	0.229611315292316	6.63894379287787	5.94163654138716	0.00150096415215811	0.0625707618901902	-0.565150927440129	fam8a1b	ENSDARG00000004308
Dr.17044.1.A1_at	-1.22097221316111	5.06103955621294	-5.93693198273152	0.00150663238263269	0.0625707618901902	-0.569119539646004	nkain1	ENSDARG00000006859
Dr.6046.1.S1_a_at	0.237351059202085	10.5103112775622	5.93367744170471	0.00151056814142262	0.0625707618901902	-0.571866619251839	zgc:77262	ENSDARG00000044545
Dr.25033.1.A1_at	-0.391007504720558	10.9593392156963	-5.93256757682016	0.00151191304772232	0.0625707618901902	-0.572803739084399	mrpl47	ENSDARG00000075743
Dr.2332.1.S1_at	0.707328569630123	9.11608571802796	5.9276311043251	0.00151791183181066	0.0625978287822764	-0.576973782779019	eftud2	ENSDARG00000012261
Dr.20938.1.S1_at	-0.282380641288323	9.6636328995092	-5.92317346682232	0.00152335252303324	0.0626017710518081	-0.580742014653468	sod1	ENSDARG00000043848
Dr.1192.1.S1_a_at	-0.932909200086422	5.62758606495894	-5.90474906463152	0.00154608193261996	0.0631334842924535	-0.596343976694859	ptgdsb.2	ENSDARG00000071626
Dr.17925.1.S1_at	1.0339950624452	4.65633268790598	5.90247686594	0.00154891226416678	0.0631334842924535	-0.598271115660852
Dr.14931.1.S1_at	-0.322745791511676	8.25230296131289	-5.89963335718637	0.00155246272850296	0.0631334842924535	-0.60068373981913	manf	ENSDARG00000063177
Dr.7250.1.A1_at	-0.486371536930723	11.2453357273292	-5.88877875641122	0.00156610326755759	0.0634299239195938	-0.609903081525925	zgc:110239	ENSDARG00000077664
Dr.2651.1.S1_at	0.340671226548462	7.22579814761574	5.88523724906064	0.00157058384022218	0.0634299239195938	-0.612914340548585	mynn	ENSDARG00000007271
Dr.5386.1.A1_at	0.240398085949513	9.3592630573729	5.87915056082629	0.00157831932733053	0.0635232850917361	-0.618093485561149	kdm2ab	ENSDARG00000078133
Dr.25218.1.A1_at	-0.24544302809954	8.4963021686226	-5.86139002848421	0.00160114529437093	0.0642212797523026	-0.633233229381989	acap3a	ENSDARG00000075990
Dr.22620.1.S1_at	-0.388373773752118	5.61369673107407	-5.85299251283889	0.00161207127818791	0.0644388355294772	-0.64040580310688	gstt1b	ENSDARG00000017388
Dr.21921.1.A1_at	-0.40352570927062	5.57781482207764	-5.84089708176634	0.00162796123774559	0.0645368249493841	-0.650752957110988	dhrs13a.1	ENSDARG00000026322
Dr.20054.1.S1_at	-1.06762921389555	5.16343174478045	-5.84076915660038	0.00162813026498816	0.0645368249493841	-0.650862493487274	mid1ip1a	ENSDARG00000041051
Dr.26405.1.S1_at	-0.263352747041191	8.70700869109491	-5.83855909507333	0.00163105363601586	0.0645368249493841	-0.652755202347485	sdc4	ENSDARG00000059906
Dr.13695.1.S1_at	-1.13395018567883	4.58204401368444	-5.82289785861331	0.00165194524850818	0.0649806926569385	-0.666185782834528	si:cabz01071911.3	ENSDARG00000090998
Dr.23179.1.A1_at	-0.310719608462185	7.94979931309116	-5.82183965732597	0.00165336803379164	0.0649806926569385	-0.667094415224857	p2ry11	ENSDARG00000014929
Dr.14683.1.S1_at	-0.427540931917164	9.3477874220876	-5.81507306676709	0.00166249965960402	0.0651210569006097	-0.672908052097924	myeov2	ENSDARG00000045296
Dr.9374.1.A1_at	0.308764904690564	9.02275690900085	5.80073030580803	0.00168204986174988	0.0655828206266559	-0.685250665359901	suco	ENSDARG00000016532
Dr.2268.1.A1_at	-0.444387446769945	6.80439349809097	-5.79822838372606	0.00168548744950678	0.0655828206266559	-0.68740644209006
Dr.26407.1.S1_at	0.758354299392037	5.66480650686555	5.78287017616192	0.00170676897913094	0.0661909876939787	-0.700657788141275	qkia	ENSDARG00000097478
Dr.16144.1.A1_at	0.367102248361318	7.54588190482752	5.76919508719279	0.00172598127972546	0.0663306415939779	-0.712482971986389	pafah1b1a	ENSDARG00000032013
Dr.24146.1.S1_at	0.350279283205975	7.55923701266926	5.76679785994276	0.00172937498777286	0.0663306415939779	-0.714558446918186	slc16a9b	ENSDARG00000104687
Dr.4535.1.S1_at	-0.370384219484904	10.5838448787904	-5.75104877735013	0.00175186433269124	0.0663306415939779	-0.72821254071614	ptp4a3	ENSDARG00000039997
Dr.9388.1.A1_at	-0.245769894884954	10.4218388165796	-5.74946135696367	0.00175414991707905	0.0663306415939779	-0.729590613152281	ercc6l	ENSDARG00000002479
Dr.18707.1.S1_at	0.38851174764881	5.16556516388534	5.74488182155273	0.00176076300740239	0.0663306415939779	-0.733568067748676	tsta3	ENSDARG00000039666
Dr.6502.1.A1_at	0.290160872658955	2.77435366482912	5.74484437607235	0.00176081719984196	0.0663306415939779	-0.7336006016184	nova2	ENSDARG00000017673
Dr.6798.1.S1_at	-1.43327886326878	4.82209423606925	-5.73545851622974	0.00177446203844323	0.0663306415939779	-0.741761194965409	cxcr4b	ENSDARG00000041959
Dr.14829.1.A1_at	0.592220272823367	7.03279569715697	5.73392941555319	0.0017766966028182	0.0663306415939779	-0.743091785235472	gcdhb	ENSDARG00000098831
Dr.10395.1.A1_at	-0.316566063913427	8.66735659363009	-5.73335499656214	0.00177753687898649	0.0663306415939779	-0.74359171219445	ccdc77	ENSDARG00000102145
Dr.18282.6.A1_at	-0.31138001782772	7.62404791861533	-5.73187973930168	0.00177969704156299	0.0663306415939779	-0.744875854803603
Dr.12295.2.A1_x_at	0.22681167274793	10.8266513049792	5.73077934496727	0.00178131029139483	0.0663306415939779	-0.745833884454679	bop1	ENSDARG00000063627
Dr.9200.1.A1_at	-0.309139206205822	9.30548227321306	-5.72779435452137	0.00178569503845808	0.0663306415939779	-0.74843349659248	laptm4b	ENSDARG00000035870
Dr.18310.2.A1_at	-0.53084127259171	8.04033859399693	-5.72337718073372	0.00179220657698971	0.0663306415939779	-0.752282556955429	cry-dash	ENSDARG00000002396
Dr.10502.1.S1_at	0.442466295951694	5.11180545348709	5.72202456743501	0.00179420603023008	0.0663306415939779	-0.753461721923135	ythdf1	ENSDARG00000016447
Dr.16172.1.A1_s_at	-0.202758460848535	11.0106350695403	-5.72112020990928	0.00179554430962431	0.0663306415939779	-0.754250247284489	tmem214	ENSDARG00000016968
Dr.20131.9.S1_at	0.232686557654334	3.88217386330604	5.71556831373116	0.00180378551369426	0.0663306415939779	-0.759093423303721
Dr.7592.1.S2_at	0.223703011645511	9.36925246386666	5.71364605281438	0.00180664913494527	0.0663306415939779	-0.760771254618426	waca	ENSDARG00000012577
Dr.3237.1.A1_at	-0.23504008860314	11.3342953002404	-5.69126492959681	0.00184038205677044	0.066908325064147	-0.78034263892646	dync1li2	ENSDARG00000035924
Dr.24317.1.S1_at	0.287647712849192	7.33016669957181	5.69089726289301	0.00184094227829484	0.066908325064147	-0.78066470574662	cdkn3	ENSDARG00000039130
Dr.29.1.S1_at	-0.361650097776438	8.67640723131406	-5.68688525556096	0.00184706834040171	0.066908325064147	-0.784180296033019	ccne1	ENSDARG00000098622
Dr.14875.1.S1_at	1.45215416547934	5.71069229014017	5.68073123643145	0.00185651114927733	0.066908325064147	-0.78957703769739	MEPCE	ENSDARG00000035771
Dr.16082.1.S1_at	-0.242601280374718	3.19619506923543	-5.67999786228716	0.00185764018019349	0.066908325064147	-0.790220504554449	sb:cb1058	ENSDARG00000099819
Dr.25141.1.A1_at	0.193742496881544	12.7891383938315	5.67480921310508	0.00186565091759276	0.066908325064147	-0.794775110484306	srsf1a	ENSDARG00000057691
Dr.12080.1.A1_at	-2.42140628247138	4.38324976238873	-5.67480747837946	0.00186565360252554	0.066908325064147	-0.794776633831816	glb1l	ENSDARG00000029955
Dr.3498.1.S1_at	0.233583451284388	9.13099708728685	5.66971446682103	0.0018735557126088	0.066908325064147	-0.799250792858905	mat1a	ENSDARG00000039605
Dr.24531.1.S1_at	-0.303178142389308	4.9070775495664	-5.66955824003678	0.00187379872105876	0.066908325064147	-0.799388091394663
Dr.7738.1.A1_at	3.0064134687586	7.44591044164119	5.65710722238137	0.00189328424833235	0.0673986173752843	-0.810341076032529	aldh18a1	ENSDARG00000099579
Dr.8154.1.S1_at	0.971911985047533	4.47878755056433	5.64891021934649	0.0019062407140254	0.0674286017038244	-0.817563217427912	bmpr1aa	ENSDARG00000019728
Dr.8280.1.S1_at	1.30710236638009	4.13514022848137	5.64370713581561	0.00191451826468841	0.0674286017038244	-0.822152187117251	igf2bp3	ENSDARG00000010266
Dr.25678.4.S1_at	0.770343640296658	8.84771316178983	5.64315474619513	0.00191539950398324	0.0674286017038244	-0.822639592589453	igf2bp1	ENSDARG00000061478
Dr.11077.1.A1_at	1.71512581186299	5.35879904107612	5.64205495447288	0.00191715542754214	0.0674286017038244	-0.823610124969326
Dr.380.1.A1_at	0.23286493226069	10.6059278548926	5.62161973299783	0.00195012444819471	0.0683828069977738	-0.841673215674298	kdm3b	ENSDARG00000062267
Dr.18793.1.A1_at	-0.548545615245374	3.62003846681467	-5.61511115481473	0.00196076279143067	0.0685506083977194	-0.847438103447553	CABZ01021592.1	ENSDARG00000106792
Dr.9525.1.A1_at	0.394632518454929	8.96637318892328	5.60646910706845	0.00197499252406007	0.0688425965529511	-0.855101533305078	reps1	ENSDARG00000002877
Dr.17215.1.A1_at	-0.247794332629096	7.52170592396633	-5.60251883658591	0.0019815367872247	0.0688657532699574	-0.858607844283568	afg1la	ENSDARG00000011466
Dr.17469.1.A1_at	-0.773466505222521	6.43047020253224	-5.59666936166109	0.00199127364479733	0.0689993991948707	-0.863803796189901	dna2	ENSDARG00000078759
Dr.14881.1.A1_at	-0.362509165192758	9.56635578526844	-5.58167750423807	0.00201648305279541	0.0694288013251945	-0.877141905268278	nol8	ENSDARG00000044143
Dr.23814.1.A1_at	0.218411911711911	9.37913434488426	5.5815180123848	0.002016753227622	0.0694288013251945	-0.877283967710293	col4a6	ENSDARG00000052061
Dr.24909.1.S1_at	0.42956683754291	10.4219332657817	5.57570196543936	0.00202663418937456	0.0694288013251945	-0.882466794718543	ruvbl2	ENSDARG00000055639
Dr.17001.1.A1_at	-0.252870634078251	3.50330294472724	-5.57526553569049	0.00202737790754922	0.0694288013251945	-0.882855893930405
Dr.2788.1.S1_at	-0.270004402996776	7.32558007645791	-5.56762675715858	0.00204044650724749	0.0696726224282292	-0.889670450226617	vamp5	ENSDARG00000068262
Dr.4619.2.S1_at	0.446884966488701	4.86951388247884	5.56018367553675	0.00205327435642775	0.0699068292514006	-0.896318072630104	rbm33a	ENSDARG00000068562
Dr.12007.1.A1_at	0.402061652237442	7.62504438637411	5.55673792137137	0.00205924462467918	0.069906878389109	-0.899398129857604	glg1a	ENSDARG00000061282
Dr.19049.1.A1_at	-0.433644125971507	7.93047797952255	-5.53539736301115	0.00209667177094544	0.0709717334720029	-0.918509958346441	dkk3b	ENSDARG00000070683
Dr.1076.1.A1_at	0.325140590181939	10.7485292643137	5.53080996136762	0.00210481981086237	0.0710422179389627	-0.922626407943606	aldh18a1	ENSDARG00000099579
Dr.24242.2.S1_at	0.206419063717438	7.26030716995177	5.52122362958812	0.00212196563273944	0.0711666294418408	-0.931237903857324	pmpca	ENSDARG00000102607
Dr.13985.1.A1_at	1.07576778325945	7.80384358846472	5.51725633877631	0.00212910873654497	0.0711666294418408	-0.934805450831063	zgc:152948	ENSDARG00000071487
Dr.4451.1.S1_at	-0.337665056800292	4.82978742504519	-5.51656053517656	0.00213036440121872	0.0711666294418408	-0.93543136820474	chp2	ENSDARG00000025788
Dr.180.1.A1_at	-0.328577377521005	8.34916860300559	-5.51520594904572	0.00213281138439943	0.0711666294418408	-0.936650091114907	cyp26b1	ENSDARG00000077121
Dr.18001.1.S1_at	0.234973881024999	2.83861214504969	5.50660484906977	0.00214842501995576	0.0713929478260465	-0.944394399524005
Dr.18773.2.A1_at	0.595411858271127	8.14072412374178	5.50476318729532	0.00215178539810403	0.0713929478260465	-0.946053928840038	klhdc4	ENSDARG00000100206
Dr.1543.1.S1_at	-0.213196884465638	6.59346233533074	-5.4707436448299	0.00221496801700427	0.0731316055569253	-0.976793227547931	dnajc3a	ENSDARG00000041110
Dr.25166.3.S1_at	-0.371133304071614	12.5740703113965	-5.46868241156991	0.00221886479774544	0.0731316055569253	-0.978660852094427	UBB	ENSDARG00000002369
Dr.12831.1.S1_at	0.34752036694999	9.9155166436853	5.4665412642778	0.00222292107054862	0.0731316055569253	-0.980601507675361	csnk2a2b	ENSDARG00000013582
Dr.13701.1.A1_at	0.295019758070607	10.076925025123	5.46223780142771	0.00223109973416066	0.0731950702702791	-0.984503926783463	peo1	ENSDARG00000099900
Dr.5284.1.S1_at	-0.273128160267031	10.3082291566438	-5.45574744239683	0.00224350059260786	0.0733963098900091	-0.990394301108562	taf7	ENSDARG00000019572
Dr.20373.2.A1_at	-0.29405982820133	8.16906375770242	-5.44365465687033	0.00226681940541164	0.0739526152539864	-1.00138480263303	pdcd10a	ENSDARG00000035054
Dr.16258.1.S1_at	0.261091424068878	9.91881571359463	5.43164349160439	0.00229025921400051	0.0745097664288165	-1.01232125909356	homer3b	ENSDARG00000010789
Dr.17432.1.A1_at	-0.594319171066253	4.3681728492035	-5.42454508924717	0.00230424371679195	0.0747570703907683	-1.01879397628015	kiz	ENSDARG00000079753
Dr.14862.2.A1_at	0.252310723749753	6.15065269669626	5.42096471792444	0.0023113348868637	0.0747799839639438	-1.02206142450045	CU638870.1	ENSDARG00000097425
Dr.20198.1.S1_a_at	-1.27023179676908	6.69081061372861	-5.39440094826173	0.00236474288058221	0.0762971587255616	-1.04635949901937	hsp70.1	ENSDARG00000029688
Dr.3918.1.A1_at	-0.44419282435352	9.8144772248981	-5.38327199487472	0.00238754211837324	0.0766264490161501	-1.05656861985296	lonp1	ENSDARG00000102765
Dr.23520.1.A1_at	-0.430206668504785	3.97446304838662	-5.38303326430876	0.00238803397292476	0.0766264490161501	-1.05678780931222
Dr.13704.1.S1_at	0.441795013863914	6.8529689803687	5.37528728482936	0.00240405678923453	0.0769298172555048	-1.0639040937331	tmem106a	ENSDARG00000045075
Dr.9195.1.A1_at	-0.187227391394987	4.47662952058379	-5.3665768632773	0.00242222347546644	0.077299949168019	-1.07191649937204
Dr.2863.1.A1_at	0.352228435507336	9.43151217914152	5.36072027338124	0.0024345274958399	0.0773915264519496	-1.07730977475344	slc25a25a	ENSDARG00000010572
Dr.15894.1.S1_at	0.271529019211422	9.71574885684448	5.35892726701909	0.00243830885081706	0.0773915264519496	-1.07896190316147	sf3b5	ENSDARG00000016855
Dr.5372.4.A1_at	0.221667001827434	13.7440207459213	5.35083510044644	0.00245545960604771	0.0777252510973805	-1.08642390430752	h3f3b.1	ENSDARG00000068436
Dr.2359.1.S1_at	0.411837396494859	10.8506637055118	5.33599455656056	0.00248727725261755	0.0784074698896069	-1.10013280175292	nvl	ENSDARG00000025605
Dr.12134.1.A1_x_at	0.187941934585176	3.44221949943569	5.33454932817189	0.00249040119526415	0.0784074698896069	-1.10146949076261
Dr.22232.1.A1_at	0.223230840367088	7.83963506326076	5.31966943516531	0.00252283037950629	0.0792155211924334	-1.11524908468754	ehhadh	ENSDARG00000070029
Dr.25709.1.A1_at	-0.255724284325791	9.45039044839574	-5.31454792503235	0.0025341050343104	0.0792204653096301	-1.11999914819498	nploc4	ENSDARG00000100487
Dr.24888.1.A1_at	0.216790012090992	11.8935565449719	5.3134562009341	0.00253651592307986	0.0792204653096301	-1.12101217469195	ilf3a	ENSDARG00000058660
Dr.11057.1.S1_at	-0.349187449431011	9.07620690960376	-5.29889555436371	0.0025689257533937	0.0796009859298641	-1.13453940839165	chchd10	ENSDARG00000010717
AFFX-BioDn-3_at	-0.229167595352686	10.7548444630295	-5.29160960493005	0.00258532290870224	0.0796009859298641	-1.14131958024295
DrAffx.2.82.S1_at	0.606493406788003	8.98013928515841	5.29093522799363	0.00258684671872585	0.0796009859298641	-1.14194752564599	sox2	ENSDARG00000070913
Dr.3862.2.S1_at	-0.668189926597066	5.19302276348328	-5.28644858800548	0.00259701114303135	0.0796009859298641	-1.14612690694397
Dr.2062.1.S1_at	-0.200155781935116	10.5833572515395	-5.28464190916057	0.00260111719362839	0.0796009859298641	-1.14781066993585	CT573256.1	ENSDARG00000091657
Dr.6906.1.A1_at	0.411057649874223	6.39063929353927	5.2845009904714	0.00260143777604967	0.0796009859298641	-1.14794202092472	zgc:101566	ENSDARG00000086342
Dr.16167.1.A1_at	-0.374173618445302	7.0604064686925	-5.28408876672984	0.00260237582528943	0.0796009859298641	-1.14832627293095
Dr.930.2.A1_at	-0.217632716163402	10.6315688765657	-5.28206926766816	0.00260697702047915	0.0796009859298641	-1.15020908793176	mrpl28	ENSDARG00000057805
Dr.9977.1.S1_at	0.741819529514041	5.98351392216239	5.27305482703982	0.00262763047775397	0.0796009859298641	-1.15862051475486	PRRC2B	ENSDARG00000079639
Dr.4609.1.S1_at	-0.263682888029544	12.0526063416257	-5.27283586627032	0.00262813449975854	0.0796009859298641	-1.15882497278221	ywhaqa	ENSDARG00000042539
Dr.923.1.A1_at	-0.420481617113614	5.68221185791153	-5.27081579595769	0.00263278974342604	0.0796009859298641	-1.16071156826611	sqstm1	ENSDARG00000075014
Dr.6983.1.A1_at	-0.334704617650893	8.6780457117466	-5.26910460660572	0.00263674063520892	0.0796009859298641	-1.16231014849207	brd2a	ENSDARG00000022280
Dr.13682.1.S1_at	-0.208500825698099	7.26270894858279	-5.26896878557686	0.00263705452021749	0.0796009859298641	-1.16243704941926
Dr.683.1.A1_at	-0.398389408035469	8.24868248061729	-5.26447021786433	0.0026474752600089	0.07971010345816	-1.16664166353878	fam73a	ENSDARG00000020596
Dr.1315.1.S1_at	-0.228090758154232	12.6970271925934	-5.25981385409194	0.00265831172581695	0.0798311459814567	-1.17099681429097	shfm1	ENSDARG00000027899
Dr.23460.1.S1_at	0.241947091573355	10.2503736119501	5.25246475502195	0.00267551937858634	0.0801424116675273	-1.17787683277436	spred1	ENSDARG00000041449
Dr.2974.1.A1_at	0.327525922147697	10.1544262890317	5.23742039768949	0.00271114856705291	0.0806264005259571	-1.19198510572838	dennd5b	ENSDARG00000003789
Dr.3429.1.A1_at	-0.284884993917769	7.12909761441008	-5.23698316000633	0.00271219224205537	0.0806264005259571	-1.19239562402174	uqcc3	ENSDARG00000093382
Dr.12255.1.A1_at	-0.165673271382174	9.30606567903691	-5.23692571794918	0.00271232938927827	0.0806264005259571	-1.19244955786454
Dr.3532.1.A1_a_at	0.435684650466825	5.73257290197463	5.23120323455597	0.00272603252853181	0.0806393133922818	-1.19782492510542	si:ch211-154o6.3	ENSDARG00000099846
DrAffx.1.72.S1_at	0.290339515470073	6.94435609982104	5.23099438202338	0.0027265341618292	0.0806393133922818	-1.19802119811075	PDCL3	ENSDARG00000100651
Dr.6806.1.S1_at	-0.428181377620425	5.54190319863253	-5.22434060410496	0.00274257157090275	0.0808085744482969	-1.20427749513855	keap1a	ENSDARG00000016132
Dr.13994.2.A1_x_at	-0.341024010734631	5.77306636239774	-5.22290072618835	0.00274605640628605	0.0808085744482969	-1.20563219742059	phpt1	ENSDARG00000045567
Dr.19421.1.A1_at	0.512865127140937	7.10571928908663	5.20740403523464	0.00278388782761059	0.0815246872671049	-1.22023110946144
Dr.26505.2.S1_at	-0.31425341653732	5.61959602460312	-5.20723122353939	0.00278431308972353	0.0815246872671049	-1.22039410497258
Dr.4226.1.A1_at	-0.280770491308897	9.21766605197474	-5.20222536223442	0.00279666437446068	0.0816562607639812	-1.22511749227044
Dr.20189.1.A1_at	-0.478207084112898	3.15019473657393	-5.19832098867606	0.0028063418634841	0.0816562607639812	-1.22880406172666
Dr.24810.1.A1_at	0.487615555317207	7.36409484491886	5.19420884200376	0.00281657622416766	0.0816562607639812	-1.23268919795872
Dr.26456.1.S1_at	-0.377647640995334	4.98184772218187	-5.19416130481896	0.00281669478728214	0.0816562607639812	-1.23273412516785	tnfaip8l2b	ENSDARG00000046148
Dr.5291.1.A1_at	-0.381267624702115	7.66241026199134	-5.18999699650333	0.00282710346613475	0.0817556439391857	-1.23667106642976	ppardb	ENSDARG00000009473
Dr.18298.1.S1_at	-0.329094904872019	7.51134753333468	-5.18103002461419	0.00284966768901388	0.0822051920535236	-1.2451569797059	med29	ENSDARG00000026448
Dr.12018.1.A1_at	-0.223590895364334	7.31432794451232	-5.17193826989233	0.00287275868971778	0.0824330709313894	-1.25377288774629	ccdc130	ENSDARG00000041533
Dr.955.1.A1_at	-0.211390271767076	10.3244780999079	-5.16517346394204	0.00289008011402714	0.0824330709313894	-1.26019142397987	flna	ENSDARG00000074201
Dr.13513.1.A1_at	-0.306945238741517	10.7140516201327	-5.16059237828956	0.00290187862079207	0.0824330709313894	-1.26454179574823	otub1b	ENSDARG00000011462
Dr.13489.1.S1_at	-0.247961120620033	9.35521215928516	-5.16055515368031	0.00290197471983401	0.0824330709313894	-1.26457715814427
Dr.17752.1.A1_at	-0.454648827804852	8.30272648145509	-5.1596898142362	0.00290420971660163	0.0824330709313894	-1.26539926458758	ctu2	ENSDARG00000051851
Dr.16227.1.A1_at	0.201567069526223	8.69963721950475	5.15953219997055	0.00290461701646725	0.0824330709313894	-1.26554901605724	pcnt	ENSDARG00000033012
Dr.7751.1.S1_at	-0.38912586527916	9.8056138653097	-5.1586741233858	0.00290683557843783	0.0824330709313894	-1.26636434976813	ndufa6	ENSDARG00000038028
Dr.16308.1.A1_at	-0.296094197152468	6.10275837100923	-5.15024839732932	0.00292872466641324	0.0826120565413005	-1.2743760639839
Dr.23720.1.A1_at	-0.426248897874253	7.4072879032508	-5.1444252221813	0.00294396392831235	0.0826120565413005	-1.27991915232912	brms1	ENSDARG00000051955
Dr.6639.1.S1_at	0.671861279796809	4.95263656930349	5.14415187081546	0.0029446815375624	0.0826120565413005	-1.28017947735499	rhot1a	ENSDARG00000099996
Dr.21765.1.A1_at	-0.216251160800738	12.2266714866606	-5.14275420449958	0.00294835388802055	0.0826120565413005	-1.28151070933038	ctr9	ENSDARG00000009170
Dr.15201.1.S1_at	-0.224735433112958	7.06452565974187	-5.14273086037537	0.00294841526931896	0.0826120565413005	-1.28153294627331	dnajc17	ENSDARG00000104959
Dr.14049.1.S1_at	-0.356550530355364	8.20232993531024	-5.13740431783444	0.00296245961885432	0.0828074631408633	-1.28660893694782	pank2	ENSDARG00000003311
Dr.18088.1.S1_at	0.29762955064255	9.27279703393215	5.13122329505977	0.00297885393115818	0.0830674696231538	-1.29250440699879	cd82a	ENSDARG00000019098
Dr.7804.2.A1_at	0.208688988514251	12.7730604097675	5.12458804098563	0.00299656979018652	0.0833303462191759	-1.2988393372908	azin1b	ENSDARG00000035869
Dr.24954.1.A1_at	0.239458265254674	9.91983780092615	5.11962401978197	0.00300990312838316	0.0833303462191759	-1.30358288871446	hnrnpa0b	ENSDARG00000036162
Dr.20582.1.S1_at	0.670774189968961	3.52413450803503	5.11512552666804	0.00302204527720685	0.0833303462191759	-1.30788470336454	rbpms2b	ENSDARG00000079578
Dr.2999.2.S1_at	0.296425507078777	7.67671500291889	5.11345198862986	0.00302657685413739	0.0833303462191759	-1.30948582913149	amd1	ENSDARG00000043856
Dr.159.1.A1_at	-0.831518093965606	7.3913600402182	-5.11187001942599	0.00303086769976223	0.0833303462191759	-1.3109997254548	fibinb	ENSDARG00000087196
Dr.796.1.S1_x_at	0.67348313320099	11.5648727264978	5.11183211903921	0.00303097058481634	0.0833303462191759	-1.31103599946856
Dr.1864.1.A1_at	0.243334476435753	11.1908282810149	5.09074434960777	0.00308884645066279	0.0845983423170593	-1.33125153454923	mprip	ENSDARG00000102081
Dr.8654.2.A1_a_at	-0.299348990402073	10.9687829422427	-5.08977485517541	0.00309153778276139	0.0845983423170593	-1.33218249903795	sept7a	ENSDARG00000087647
Dr.13870.1.S1_at	0.534597739595445	7.67287365292949	5.0773225422346	0.00312634745296128	0.0851834272250869	-1.34415222277001	arid2	ENSDARG00000007413
Dr.24059.1.A1_at	-1.06194080855271	6.40557663387876	-5.07311233039981	0.00313821905342561	0.0851834272250869	-1.34820443287666	hpdl	ENSDARG00000101010
Dr.21628.1.A1_at	-2.16088982262871	6.10440173345128	-5.07249980040422	0.00313995054702799	0.0851834272250869	-1.34879419339284
Dr.1410.1.S1_at	0.478730663743321	4.11608776355679	5.07177117306094	0.00314201165994173	0.0851834272250869	-1.34949580761544	prrx1a	ENSDARG00000033971
Dr.528.1.A1_at	-0.167763284077728	7.32380744548304	-5.06391044597468	0.0031643473913275	0.0855360388843149	-1.35707008504365	phf23a	ENSDARG00000030887
Dr.10387.2.A1_at	-0.184125487575258	10.7167945922945	-5.06206263682633	0.00316962439171727	0.0855360388843149	-1.35885188244629	mrps35	ENSDARG00000038456
AFFX-r2-Ec-bioB-5_at	-0.403978191438971	7.44500581522592	-5.05788449859707	0.00318159387774711	0.085661672404998	-1.36288261826321
Dr.2912.1.A1_at	-0.186848593861877	7.3960726313482	-5.05498823153926	0.00318992169515483	0.0856889057193884	-1.36567821995912	etnk1	ENSDARG00000019420
Dr.14353.2.A1_at	-0.80613656367351	3.65299030877945	-5.05171074512574	0.00319937602000949	0.0857462058268905	-1.36884328625738	prkag2a	ENSDARG00000012625
Dr.8506.1.S1_a_at	0.318690845366394	8.70145880794973	5.032108242849	0.00325660176852057	0.0867829317103254	-1.38780659340734	tfap2a	ENSDARG00000059279
Dr.17343.1.S1_at	-0.496291942877412	7.73272851895917	-5.03042111178999	0.00326158199499983	0.0867829317103254	-1.38944137151741	hexa	ENSDARG00000052113
Dr.21636.1.A1_at	-0.427944139693212	5.26548280730568	-5.02936213525708	0.00326471246758616	0.0867829317103254	-1.39046770286361	FP243383.1	ENSDARG00000103528
Dr.1309.1.S1_at	-0.294456250313113	11.3087732868849	-5.02835345586176	0.00326769747987137	0.0867829317103254	-1.3914454422778
Dr.22828.1.A1_at	-0.564610982453269	10.1867298247219	-5.0214066988038	0.0032883409542519	0.0871335956022584	-1.39818321700455	hsd17b10	ENSDARG00000017781
Dr.24454.1.S1_at	-0.207325721981638	10.1645361218273	-5.01519784778931	0.00330691905632078	0.0874280722068373	-1.40421134951187	rbm5	ENSDARG00000098280
Dr.14382.1.S1_at	0.939517678272568	7.20554632371128	5.01089672728938	0.00331985986771762	0.0874327158287562	-1.40839063842599	cdk11b	ENSDARG00000102546
Dr.4818.1.S1_at	0.291214020113527	5.77153533852137	5.00166244214822	0.00334784100504433	0.0874327158287562	-1.41737265476234	stag2b	ENSDARG00000053668
Dr.1162.1.S1_at	-0.389256879675466	8.30192873004576	-5.00035190134733	0.00335183412775585	0.0874327158287562	-1.4186484219559	jpt1b	ENSDARG00000099312
Dr.11190.1.A1_at	-0.511005419005503	4.81172449870459	-4.99976358456545	0.00335362847301365	0.0874327158287562	-1.41922121166732
Dr.25291.4.S1_at	-1.11435959434926	5.81988052040958	-4.99807203169641	0.00335879382585571	0.0874327158287562	-1.42086840772816	FO904881.1	ENSDARG00000108111
Dr.8774.1.A1_at	-0.400098059826521	10.4848956969776	-4.99623297926793	0.00336442000196021	0.0874327158287562	-1.4226597192882	zgc:114119	ENSDARG00000098992
Dr.26505.1.A1_at	0.30772556239539	9.9694705461501	4.99164411509207	0.00337850609302159	0.0874327158287562	-1.4271316573555	fubp1	ENSDARG00000029248
Dr.6107.1.S1_at	0.167901058252499	10.5356362430432	4.9914078035615	0.00337923332062898	0.0874327158287562	-1.42736203258531	kat7b	ENSDARG00000031770
Dr.3698.1.A1_at	-0.328566295717246	8.57616607996335	-4.98938179437741	0.00338547559854828	0.0874327158287562	-1.42933748892627
Dr.15296.1.A1_at	-0.195592515362366	9.81458420650667	-4.98858268500341	0.0033879413682041	0.0874327158287562	-1.43011682737281	fgf12b	ENSDARG00000062542
Dr.4644.1.S1_at	0.188210869005199	10.207410202325	4.98817110265413	0.00338921217437289	0.0874327158287562	-1.43051826385387	yy1b	ENSDARG00000027978
Dr.14916.1.A1_at	-0.277428800230423	7.95150643687224	-4.98386178020337	0.00340255075416427	0.0875838998522459	-1.43472287580197	nudt2	ENSDARG00000058728
Dr.15824.1.S1_at	0.246877023304704	8.32007752239077	4.96818269308668	0.00345159553206103	0.0886071167963264	-1.45004439197762	chst2a	ENSDARG00000075007
Dr.13371.1.S1_at	0.506887936637631	8.6755484168923	4.96633372107636	0.00345743275067633	0.0886071167963264	-1.45185362028783	hif1an	ENSDARG00000031915
Dr.23652.1.A1_at	1.37613467760822	7.36109485984591	4.96216924584665	0.00347062177544716	0.0887177097633508	-1.45593045436757	mpdu1b	ENSDARG00000040265
Dr.14189.1.S1_at	0.362012287832891	6.966457883284	4.96019392827776	0.00347689794922968	0.0887177097633508	-1.45786510955774	dhdhl	ENSDARG00000028336
Dr.20176.1.S1_at	-0.321369869172497	9.14440817398682	-4.95702694503098	0.00348698773374836	0.0887817398644801	-1.46096811959401	nme7	ENSDARG00000056193
Dr.24235.2.S1_at	0.403058776231691	7.53396029497625	4.95322763340436	0.00349913665016145	0.0888978057411951	-1.46469266831694	ddx18	ENSDARG00000030789
Dr.24928.3.S1_at	0.446435268189918	3.45571018457469	4.94920808180316	0.00351204298443329	0.0890325702027764	-1.4686354794769	prdm2b	ENSDARG00000076451
Dr.10637.1.S1_at	0.28093966177121	9.62618627641421	4.94436435050518	0.00352766865610865	0.0891717731447753	-1.47338995594391	xrn2	ENSDARG00000101900
Dr.13676.2.S1_a_at	0.272401021042005	6.65718613782124	4.94279098440305	0.00353276150436951	0.0891717731447753	-1.47493508761808	ube3d	ENSDARG00000026178
Dr.3167.1.A1_at	0.227567911435618	5.18684596434016	4.92690249242611	0.00358466899511434	0.090287404883396	-1.49055930178807	cln3	ENSDARG00000037865
Dr.7530.1.A1_at	-0.334383798851216	3.2142602918847	-4.92387339440266	0.00359466451409257	0.0903448729378803	-1.49354232534521
Dr.2550.1.S1_s_at	0.231404061935579	10.1773354064183	4.91789798393669	0.00361447672184557	0.0905799389985246	-1.49943089705705	ctbp2a	ENSDARG00000044062
Dr.16377.1.A1_at	0.224038060337059	3.29705388886842	4.91625176560265	0.00361995705513124	0.0905799389985246	-1.50105413651563	mxd4	ENSDARG00000054031
Dr.4370.1.A1_at	-0.157991811976726	9.61881032494827	-4.91241875939054	0.00363275445267108	0.0905799389985246	-1.50483522218958	dnm1l	ENSDARG00000015006
Dr.15371.1.A1_at	-0.16626778436649	6.38688576754418	-4.90916391707571	0.00364366246426935	0.0905799389985246	-1.50804771490363	atl3	ENSDARG00000004270
Dr.8172.1.S1_at	0.29768704665226	4.83827139933807	4.90849837887257	0.00364589754018312	0.0905799389985246	-1.5087047904012	pbx1a	ENSDARG00000100494
Dr.16448.1.A1_at	-0.179129852246141	3.30275338992661	-4.90417359704128	0.00366046000238082	0.0905799389985246	-1.5129762084579
Dr.19345.1.A1_at	-0.371034606256467	10.4176296462057	-4.90284730794892	0.00366493932303468	0.0905799389985246	-1.51428669802766	imp4	ENSDARG00000054540
Dr.4594.1.S1_at	0.274949734918918	9.99111456619656	4.89839571816056	0.00368002007477208	0.0905799389985246	-1.51868719994661	nt5c2a	ENSDARG00000039399
Dr.5424.1.A1_at	0.242640063327626	11.9854881793488	4.89801718664045	0.0036813057301864	0.0905799389985246	-1.51906152540571	tfdp2	ENSDARG00000042835
Dr.11824.1.S1_at	0.35310222331099	12.7174681130597	4.89643367678569	0.00368668962338496	0.0905799389985246	-1.52062767477698	eif4a1b	ENSDARG00000003032
Dr.19880.1.S1_at	-0.236865431027475	6.26196244123138	-4.89329715377071	0.00369738052921656	0.0905799389985246	-1.52373092986954	oxsr1b	ENSDARG00000027500
Dr.11082.1.A1_at	-0.58222548290245	6.68555152090242	-4.89322644757821	0.00369762194419856	0.0905799389985246	-1.52380090324762	katnal1	ENSDARG00000099156
Dr.16042.1.A1_at	-0.36750094278932	9.49612221453539	-4.89119708119015	0.00370455863902777	0.0905799389985246	-1.52580955902777	zgc:158564	ENSDARG00000052244
Dr.18637.1.A1_at	-0.18828016894261	8.82680134855093	-4.88600060168944	0.00372238948923251	0.0906986624345082	-1.53095584567822	oxa1l	ENSDARG00000069313
Dr.88.1.A1_at	-0.192032626170102	9.51045177597831	-4.88527057236038	0.00372490237628061	0.0906986624345082	-1.53167915095031	tm2d3	ENSDARG00000076618
Dr.25285.1.S1_at	-0.208826012401126	6.79904670231995	-4.86499679018266	0.00379547528697777	0.0922253248155262	-1.55179844971924	mid1ip1b	ENSDARG00000019302
Dr.16480.1.A1_at	0.460536228887864	4.24306897286606	4.84811363877047	0.00385542259553625	0.0934880112607052	-1.56860054660046	stk36	ENSDARG00000061095
Dr.4667.1.A1_at	-0.179025150080708	9.23552260310209	-4.84354414063074	0.00387183462743443	0.0936327398592614	-1.57315555761917	slc39a9	ENSDARG00000070447
Dr.3650.1.S1_at	0.274672163163771	7.32591318287931	4.84039400115646	0.00388319567731808	0.0936327398592614	-1.57629756018175	lrwd1	ENSDARG00000035147
Dr.25326.1.A1_at	-0.220481056870893	10.2409709594147	-4.83590290660367	0.00389945935895241	0.0936327398592614	-1.58077966659626	suz12a	ENSDARG00000070256
Dr.26375.1.A1_at	-0.411430280336122	4.4537653940056	-4.83453834096331	0.00390441641230475	0.0936327398592614	-1.58214210982657
Dr.12893.1.S1_at	-0.179947880826519	9.4701304583063	-4.83302663005588	0.00390991647410415	0.0936327398592614	-1.58365180070261	spop	ENSDARG00000100519
Dr.21617.1.A1_at	-0.252603436357929	7.8171823986792	-4.83301039008853	0.00390997560843784	0.0936327398592614	-1.58366802085982
Dr.22152.1.A1_at	0.190053198881926	7.85290160148984	4.82769577768556	0.00392938305445143	0.0936327398592614	-1.58897830952884	nr1h3	ENSDARG00000098439
Dr.16750.2.A1_at	0.230062231852042	2.85208552009919	4.82670753680624	0.00393300404573296	0.0936327398592614	-1.58996622126257	trim13	ENSDARG00000010010
Dr.5043.1.A1_at	0.275686191924642	8.40391374802563	4.82661520425859	0.00393334255556323	0.0936327398592614	-1.59005853066591	galnt11	ENSDARG00000063636
Dr.3910.1.S1_at	0.220135669431655	9.24216915865012	4.81941596564396	0.0039598399997594	0.0940723044161908	-1.59725996905541	acad8	ENSDARG00000042658
Dr.83.1.A1_at	0.156028829675441	10.3856642573685	4.81449980173932	0.00397805248135179	0.0943136653068666	-1.60218218099189	senp3b	ENSDARG00000056741
Dr.18981.1.A1_at	-0.22437611021332	6.06143447851031	-4.81210046541501	0.00398697609859274	0.0943342708418548	-1.60458580953209	nsun3	ENSDARG00000013023
Dr.7659.1.A1_at	0.159742383877714	12.1452853864817	4.80687236931611	0.00400650037756713	0.0946051056896496	-1.60982630529498	eif4h	ENSDARG00000042252
Dr.20329.1.S1_at	0.269582717989447	5.73633742545311	4.79929104387688	0.00403500862260418	0.0949945715652246	-1.61743303687161
Dr.253.1.A1_at	0.248452530503911	8.01635983281345	4.79817740569411	0.0040392159015951	0.0949945715652246	-1.61855114782465
Dr.17569.1.A1_at	-0.20408401231455	8.84195178995957	-4.79329843823484	0.00405770805944094	0.0950404772288364	-1.62345194909364	n6amt1	ENSDARG00000035776
Dr.11406.1.S1_at	-0.18786789999749	9.90719220742708	-4.79248516605359	0.00406079997210369	0.0950404772288364	-1.62426921521397	asnsd1	ENSDARG00000000540
Dr.25287.1.A1_at	-0.371869994338592	7.6811704587601	-4.7912470642138	0.00406551221752451	0.0950404772288364	-1.62551359184325	tia1	ENSDARG00000052536
Dr.18693.1.S1_at	0.81433541243335	4.38306634712994	4.77943772012749	0.00411077657535536	0.0957969179023144	-1.63739459508198	mpped2	ENSDARG00000034443
Dr.8058.1.S1_at	0.212224336275259	9.47398521550338	4.77849764990306	0.00411440464911414	0.0957969179023144	-1.63834128872943	nipsnap2	ENSDARG00000007264
Dr.6662.1.S1_at	-0.342652829714197	8.40119348023601	-4.77642717939736	0.00412240835235369	0.0957969179023144	-1.64042682536286	kif18a	ENSDARG00000008022
Dr.8338.1.A1_at	0.371264418269002	9.06975617772384	4.77355828042898	0.00413352812650005	0.0958651117179575	-1.64331768793767
Dr.11399.1.A1_at	0.263033691224006	10.8128774239309	4.77026425403521	0.00414633827259909	0.095920032656711	-1.64663849121934	aamp	ENSDARG00000045019
Dr.7453.1.S1_at	-0.559016558579757	8.73179299395051	-4.76485217737343	0.00416748462193343	0.095920032656711	-1.6520981814886	ndor1	ENSDARG00000007429
Dr.16868.1.A1_at	-0.19002870519964	8.68696660191019	-4.7631088923157	0.00417432247942964	0.095920032656711	-1.65385776193303	kdm8	ENSDARG00000102512
Dr.6766.1.A1_at	0.311041973162165	7.39927703049365	4.76252660509273	0.00417660931679726	0.095920032656711	-1.65444559618938	tango2	ENSDARG00000056550
Dr.8003.1.A1_at	-0.152226405612135	7.69041184001216	-4.76246644079591	0.00417684568433424	0.095920032656711	-1.65450633659989	galnt7	ENSDARG00000057303
Dr.1149.2.A1_at	0.175061030033467	14.4026241906628	4.7506404139589	0.00422360686826898	0.0965348124577298	-1.66645641756182	hnrnpa0b	ENSDARG00000036162
Dr.5094.3.A1_at	0.263278520520011	6.5106088376338	4.75014125485069	0.00422559379625441	0.0965348124577298	-1.66696128626248
Dr.4113.1.S1_at	0.280727619338765	11.3232949335586	4.74945092126787	0.00422834347599175	0.0965348124577298	-1.66765957939787	etf1b	ENSDARG00000043976
Dr.25638.1.A1_at	0.307682067494322	11.105126790591	4.74368493424825	0.00425139064592558	0.0965990132908726	-1.67349491548552	ctnnd2b	ENSDARG00000003779
Dr.5378.1.S1_at	0.178126548318655	11.5481946611721	4.73982196508448	0.00426691211891859	0.0965990132908726	-1.67740721163468	sf3b3	ENSDARG00000103553
Dr.4095.1.A1_at	0.214063774383998	11.0445761100365	4.73976729448852	0.00426713225355644	0.0965990132908726	-1.67746259683912
Dr.25491.1.S1_at	0.616886364196744	4.43263049018489	4.7387290069753	0.00427131546524857	0.0965990132908726	-1.67851454347148	ddx46	ENSDARG00000099458
Dr.9.1.S1_at	-0.473730544809586	7.96447497512552	-4.73846128129474	0.00427239488427869	0.0965990132908726	-1.67878581815725	si:ch211-166a6.5	ENSDARG00000079745
Dr.15140.1.S1_at	0.305226501252202	8.83226373868009	4.73442344157698	0.00428871279635403	0.0967811257628099	-1.68287852469173	mettl6	ENSDARG00000070085
Dr.13632.1.S1_at	-0.337693619904875	9.54431447579825	-4.72883103384433	0.00431143163696502	0.0968489733969236	-1.68855107789527	zgc:162944	ENSDARG00000069846
Dr.14868.1.S1_at	-0.41415277287312	7.68434299739224	-4.72555956843905	0.00432478593709187	0.0968489733969236	-1.69187166537004	lrrc20	ENSDARG00000105018
Dr.20070.1.S1_at	0.151815348667791	13.575732527824	4.72470758098243	0.00432827159967168	0.0968489733969236	-1.69273671696226	eif3c	ENSDARG00000016443
Dr.9237.1.A1_at	-0.282422582299774	6.29506734474244	-4.72441091655363	0.0043294860754466	0.0968489733969236	-1.69303795667784
Dr.13775.1.S1_at	-0.498090634783637	6.31841060356016	-4.72353713625297	0.00433306540812739	0.0968489733969236	-1.69392529178792
Dr.12383.2.S1_a_at	1.24831092809596	4.97557067103389	4.71436235741968	0.00437085493156579	0.097477708166055	-1.70324952126836	bco1	ENSDARG00000104256
Dr.4461.1.S1_at	0.623769305653115	10.5035237772807	4.7122417872434	0.00437964307112238	0.097477708166055	-1.70540648575364
Dr.13098.1.S1_at	-0.195527971771933	9.78206202352684	-4.70853272479581	0.00439506318722017	0.097477708166055	-1.70918087760866	slc25a38b	ENSDARG00000074533
Dr.18410.1.S1_at	-0.344609124469981	3.89210871338798	-4.70808119767627	0.00439694463211967	0.097477708166055	-1.70964050303574	hebp2	ENSDARG00000042630
Dr.6873.1.A1_at	0.268365974480983	5.91425529670044	4.70667505853409	0.00440280973530081	0.097477708166055	-1.71107206396222	mthfr	ENSDARG00000053087
Dr.16690.1.A1_at	-0.287121985311894	7.82759848879885	-4.69924062952413	0.00443396914891955	0.0978726931690992	-1.71864598933669	wrnip1	ENSDARG00000005218
Dr.382.1.S1_at	0.211651475762568	13.8230608219161	4.6972650244168	0.00444229195382065	0.0978726931690992	-1.72066010369104	ncl	ENSDARG00000002710
Dr.17446.1.S1_at	-0.313498899745555	11.4974795890336	-4.69645253484664	0.00444572001075485	0.0978726931690992	-1.72148860613783	phf5a	ENSDARG00000045155
Dr.14017.1.A1_at	-0.301481619058934	9.78867709597229	-4.68368890312646	0.00449997347224271	0.0986764917486308	-1.73451722305876	mrps23	ENSDARG00000033973
Dr.14216.1.A1_at	-0.493229957740277	9.85282494820245	-4.68292110953498	0.0045032612693236	0.0986764917486308	-1.73530176270702	gadd45gip1	ENSDARG00000039338
Dr.20627.1.S1_at	0.259345459200273	11.4511767076934	4.681930542133	0.00450750709405033	0.0986764917486308	-1.73631407019131	psmb5	ENSDARG00000075445
Dr.4551.2.A1_at	0.298468454862769	9.17812708742389	4.67674521248043	0.00452980796295473	0.0987771231407252	-1.74161568904488	ndnf	ENSDARG00000062936
Dr.1741.1.A1_at	-0.381788518138102	5.0236455210416	-4.67622801403613	0.00453203925712831	0.0987771231407252	-1.74214471551714	si:ch211-207i20.2	ENSDARG00000099986
Dr.20424.1.A1_at	0.591555218410654	11.4076608561247	4.67447037063588	0.00453963151713515	0.0987771231407252	-1.74394286579032
Dr.9556.1.S1_at	-0.159986460554687	8.21538970181873	-4.67219920045504	0.00454946364852146	0.0987771231407252	-1.74626708854536	agk	ENSDARG00000009837
Dr.7717.2.A1_at	1.19018624006982	5.29686029124012	4.67044668312241	0.00455706720784603	0.0987771231407252	-1.74806109114743	grb2b	ENSDARG00000038059
Dr.17455.1.A1_at	-0.171141078318415	9.00719477217783	-4.66893363829138	0.00456364352874698	0.0987771231407252	-1.74961033654018	prrc1	ENSDARG00000044304
Dr.16852.1.A1_at	-0.231494608614814	8.19887389532027	-4.66721176571307	0.00457114077375966	0.0987771231407252	-1.75137383904435	tsfm	ENSDARG00000060748
Dr.2716.1.A1_at	-0.168996103130824	9.80470887084845	-4.66370930331396	0.00458643464515804	0.0988200966237435	-1.75496240378479	ubl3a	ENSDARG00000099532
Dr.3278.1.S1_at	-0.197531630715445	7.47049424514932	-4.66289370239551	0.00459000448798809	0.0988200966237435	-1.75579832884847	tradd	ENSDARG00000036057
Dr.9653.1.A1_at	-0.320049541337014	4.62277434186056	-4.65259635421847	0.00463535117954777	0.0994702001886289	-1.76636118447062	idh3g	ENSDARG00000023648
Dr.17814.1.S1_at	0.403735771944155	4.31964220443316	4.65157247829159	0.00463988811701051	0.0994702001886289	-1.76741236256547	mki67	ENSDARG00000091150
Dr.4877.1.S1_at	-0.214692982131926	9.69192271859227	-4.65026715165153	0.004645679602389	0.0994702001886289	-1.7687527332273	chek2	ENSDARG00000025820
Dr.17352.1.S1_at	-0.474327810465502	8.99977703751873	-4.64478436188755	0.004670096575453	0.0996002333334047	-1.77438561901879	pigx	ENSDARG00000063559
Dr.9905.1.A1_at	-0.168682764292318	8.74957971169058	-4.64091114130684	0.00468743439214746	0.0996002333334047	-1.77836769699211	coq2	ENSDARG00000059510
Dr.14325.1.S1_at	-0.259961689091753	2.84809596987808	-4.63887157711342	0.00469659387086187	0.0996002333334047	-1.78046552383439	crx	ENSDARG00000011989
Dr.3336.1.S1_at	0.354234603838817	10.2157585610966	4.63507149685914	0.0047137145479854	0.0996002333334047	-1.78437588915667	meis1b	ENSDARG00000012078
Dr.16417.1.A1_at	0.594476430356137	7.38913287103484	4.63117902882157	0.00473132583385799	0.0996002333334047	-1.78838366020401	msrb1a	ENSDARG00000025436
Dr.19923.1.A1_at	-0.210576395725224	10.5554022749008	-4.63045479664282	0.00473461092092942	0.0996002333334047	-1.78912960665335	mrpl32	ENSDARG00000060489
Dr.13343.1.S1_at	0.269350339843981	11.0089710012042	4.63010367529513	0.00473620453573111	0.0996002333334047	-1.78949128496681	cherp	ENSDARG00000021812
Dr.22271.1.A1_at	0.37327077766572	5.17707880957626	4.62864870691982	0.00474281468865534	0.0996002333334047	-1.79099020423651	gne	ENSDARG00000099771
Dr.23801.1.A1_at	-0.82552970318073	5.32302575711961	-4.62836830575666	0.00474408981329704	0.0996002333334047	-1.79127911360402	rrm2b	ENSDARG00000033367
Dr.8026.1.A1_at	-0.368168399968524	10.7005643414489	-4.62812038098261	0.00474521757952386	0.0996002333334047	-1.79153457138159	commd2	ENSDARG00000003373
Dr.6501.1.S1_at	-0.221859216888492	8.89420779810921	-4.62652913345369	0.0047524632198341	0.0996002333334047	-1.79317439631197	pdia3	ENSDARG00000102640
Dr.17417.1.A1_at	0.592559116627496	4.60358770807994	4.62376952300736	0.0047650590727934	0.0996002333334047	-1.79601918968801	zgc:152951	ENSDARG00000068663
Dr.5091.1.S1_at	0.162291445730005	12.5719787262793	4.62259340404257	0.00477043895183463	0.0996002333334047	-1.79723197443959	mcm4	ENSDARG00000040041
Dr.1519.1.S1_at	-0.32533496187911	9.12886013685054	-4.62095612698701	0.0047779399093892	0.0996002333334047	-1.7989206539595	rab6a	ENSDARG00000103714
Dr.18406.1.A1_at	-0.354657457516359	9.5953738936174	-4.62065641268063	0.00477931447518557	0.0996002333334047	-1.79922982319661	cpt1aa	ENSDARG00000059770
Dr.15061.1.S1_at	-0.378128430440995	10.3684865550266	-4.61473401157037	0.00480656948250449	0.0996175211861135	-1.80534193602546	ppan	ENSDARG00000022232
Dr.646.1.S1_at	-0.321929745984184	9.12385654681978	-4.61354353131606	0.00481206961818046	0.0996175211861135	-1.80657121298554	mfn2	ENSDARG00000079504
Dr.12887.1.A1_at	0.275575301508137	5.05015242031833	4.61094575842984	0.00482409669626918	0.0996175211861135	-1.80925441483026	cog8	ENSDARG00000002798
Dr.12015.1.S1_at	0.251829217260798	7.39074654536463	4.60500016557188	0.00485175353340854	0.0996175211861135	-1.81539950615375	jade1	ENSDARG00000033707
Dr.2851.1.A1_at	-0.344513576139344	9.37220077084291	-4.60474172775045	0.0048529598193068	0.0996175211861135	-1.81566674110729	cep350	ENSDARG00000058000
Dr.3368.1.S1_at	-0.231949043978893	8.78233673219156	-4.6024040462621	0.00486388685513438	0.0996175211861135	-1.8180844716544	riok1	ENSDARG00000016399
Dr.12295.2.A1_at	0.296464889229705	10.2403186009068	4.60110747157867	0.00486995961876923	0.0996175211861135	-1.81942581386835	bop1	ENSDARG00000063627
Dr.17336.1.S1_at	-0.565084423112121	8.36185961095415	-4.59912752093148	0.00487924991402384	0.0996175211861135	-1.8214746354808	znhit3	ENSDARG00000023950
Dr.12249.1.A1_at	2.02965082151795	5.35985470113723	4.59679684835838	0.0048902119472134	0.0996175211861135	-1.82388716569218
Dr.17286.1.S1_at	-0.30955454527134	7.99476161901197	-4.59596387701591	0.00489413658271535	0.0996175211861135	-1.82474959905949	ndufaf4	ENSDARG00000077859
Dr.3758.1.A1_at	-0.394675947377468	10.5679898310212	-4.59546509768641	0.00489648836698644	0.0996175211861135	-1.8252660721676	aatf	ENSDARG00000025467
Dr.14426.1.S1_at	-0.292603460091006	10.0636705867011	-4.59528127980763	0.0048973554101012	0.0996175211861135	-1.82545642066528	pinx1	ENSDARG00000023532
Dr.17904.1.A1_at	-0.554873584326883	5.29362002129114	-4.59495014715043	0.00489891776114366	0.0996175211861135	-1.82579933105499
Dr.13764.1.S1_at	-0.622986056778186	7.62423348881214	-4.59488560443191	0.00489922235341542	0.0996175211861135	-1.82586617143172	pttg1	ENSDARG00000075421
Dr.2509.1.A1_x_at	0.326268558039919	9.55281220690327	4.59013813571617	0.00492168650881765	0.0998066065263414	-1.83078443627983	pdcd6ip	ENSDARG00000025269
Dr.10651.1.A1_at	0.939840921805264	7.89854319083836	4.5893209689432	0.00492556511033345	0.0998066065263414	-1.83163135818718	pggt1b	ENSDARG00000103464
AFFX-Dr-acta1-5_x_at	0.180975728080307	4.26342818317581	4.58189454059299	0.00496097522970488	0.100350504128331	-1.8393330041344	actc1b	ENSDARG00000099197
Dr.24241.2.A1_at	0.151520272001385	11.5957611150704	4.57546134845107	0.00499188583522983	0.100672099104841	-1.84601160303441
Dr.14059.1.A1_at	0.339609358713785	6.1843196509561	4.57500953630158	0.00499406502560732	0.100672099104841	-1.84648089470908	mau2	ENSDARG00000042056
Dr.9045.1.A1_at	0.209644445541896	3.52034193122863	4.57179000015362	0.00500962521442049	0.100812251737616	-1.84982591543228	furina	ENSDARG00000062909
Dr.13557.1.A1_at	0.340925122618179	10.485753179888	4.56384220501082	0.00504827613541959	0.101294385650644	-1.85809045825104	paip2b	ENSDARG00000008706
Dr.13664.1.S1_at	-0.471699919145571	5.24589729140773	-4.56143521118499	0.00506004902386495	0.101294385650644	-1.86059533875168	mmachc	ENSDARG00000043877
Dr.2270.1.A1_at	-0.390893210940053	7.57985200161613	-4.56029801192165	0.00506562215569157	0.101294385650644	-1.86177910217848
Dr.16044.1.S1_at	-0.337880668351307	8.97030250579121	-4.5597768101493	0.00506817879023887	0.101294385650644	-1.86232171325397	TMEM208	ENSDARG00000068291
Dr.11471.1.S1_at	-0.284650152847864	8.82461999816003	-4.5458798927421	0.00513689605834328	0.102183045657957	-1.87680524090116	chmp5b	ENSDARG00000103718
Dr.1085.1.S1_at	-0.322790005407782	9.82968936360452	-4.54490843878932	0.00514173952949135	0.102183045657957	-1.87781883877386	fcf1	ENSDARG00000102333
Dr.14314.3.A1_at	0.549718517508032	6.05751027441931	4.54490824933386	0.00514174047458848	0.102183045657957	-1.87781903646284	faf2	ENSDARG00000052374
Dr.1714.1.A1_at	-0.349456544369275	6.32395131079807	-4.54374627573937	0.00514754072218194	0.102183045657957	-1.87903161450223
Dr.12680.1.S1_at	-0.245333998488585	9.76793841366883	-4.53957839625753	0.00516840745358926	0.102423668521891	-1.88338275742812	cdc23	ENSDARG00000044484
Dr.10210.1.A1_at	0.374910462366599	5.95136546990226	4.53543431204714	0.00518925132137856	0.102639737649683	-1.88771177401618
Dr.13417.1.S1_at	-0.290900404089306	11.9279366086522	-4.53393073816469	0.00519683780961939	0.102639737649683	-1.88928311542179	ndufs5	ENSDARG00000006290
Dr.138.2.S1_at	-0.221420501177596	10.581037827908	-4.52781604895011	0.00522782167417146	0.103077857656391	-1.89567707419929	fam192a	ENSDARG00000041631
Dr.24318.1.S1_at	0.223954255028928	11.7622322929918	4.51851897424989	0.00527533796686962	0.103688548579685	-1.90541007306768	ccnt2b	ENSDARG00000036510
Dr.21244.1.S1_at	-0.568932783057055	6.90456380179926	-4.51703277994965	0.0052829795679935	0.103688548579685	-1.90696721809469	ucp3	ENSDARG00000043154
Dr.11772.1.A1_at	-0.421890934540687	6.13893435796977	-4.51461342099458	0.00529544641466071	0.103688548579685	-1.9095028234427
Dr.16544.1.S1_at	-0.248093871828471	9.69383717565691	-4.51421956675932	0.00529747911934763	0.103688548579685	-1.90991568930288	zgc:153675	ENSDARG00000071555
Dr.13710.1.A1_at	-0.401226408561826	6.91542485422296	-4.51145566176368	0.0053117689940117	0.103688548579685	-1.91281369971144	tmem53	ENSDARG00000038789
Dr.21827.1.A1_at	-0.438839706441112	8.4607535219556	-4.50839426549706	0.00532764857518102	0.103688548579685	-1.91602504540058	dhx57	ENSDARG00000057660
Dr.20414.1.A1_s_at	-0.348244480690429	8.20953357745243	-4.50815089769192	0.00532891326750386	0.103688548579685	-1.91628039712448	derl2	ENSDARG00000042401
Dr.13155.1.A1_at	-0.209289085086766	4.57544978235284	-4.50723228612001	0.00533369005468879	0.103688548579685	-1.91724432737336	si:ch73-160h15.3	ENSDARG00000094160
Dr.26378.1.S1_at	-0.438729298574554	10.5952685970863	-4.50631345113614	0.00533847291611594	0.103688548579685	-1.91820862556125	ndufa2	ENSDARG00000021984
Dr.7825.1.A1_at	-0.528874342781465	4.31449648395641	-4.49849868960712	0.00537935090713779	0.103930877208378	-1.92641545379295
Dr.18210.1.A1_at	0.801038623061297	4.68836076572066	4.49663014588918	0.0053891781069692	0.103930877208378	-1.9283791740777
Dr.17543.1.S1_at	-0.239783800411258	7.23846707336619	-4.49587339852647	0.00539316391033424	0.103930877208378	-1.92917462454798	zgc:66160	ENSDARG00000055383
Dr.4416.3.A1_at	-0.48728736954767	5.53492042397836	-4.49455786102087	0.00540010091998433	0.103930877208378	-1.93055765975095
Dr.16660.1.A1_at	-0.277831829041995	8.74881401021726	-4.49361649734336	0.00540507113922485	0.103930877208378	-1.93154749118965	mocs2	ENSDARG00000077202
Dr.4609.1.S2_at	0.159405589378441	11.7497614430546	4.49094606556851	0.00541919907167765	0.103930877208378	-1.9343561785526	ywhaqa	ENSDARG00000042539
Dr.18401.2.A1_at	0.494345731535081	7.92089277745606	4.48838798008096	0.00543277235066528	0.103930877208378	-1.93704776242418	tk2	ENSDARG00000046127
Dr.5583.1.A1_at	0.906610890110371	8.81049428045076	4.48837069335327	0.00543286420704961	0.103930877208378	-1.93706595481792
Dr.24341.1.S1_at	-0.357718371473859	8.96321238274848	-4.48709651428588	0.00543963970974106	0.103930877208378	-1.9384070195485	lgmn	ENSDARG00000039150
Dr.25784.1.S1_at	0.22386379421211	5.14485431811645	4.48416898361167	0.00545524370978616	0.103930877208378	-1.94148920009523	dip2ba	ENSDARG00000005350
Dr.16482.1.A1_at	0.336900342966705	7.14576663552474	4.48142784197828	0.00546990077052666	0.103930877208378	-1.94437637680644	trim24	ENSDARG00000103350
Dr.11722.1.S1_at	-0.227917528615249	10.6480105165661	-4.48131177157364	0.00547052240194829	0.103930877208378	-1.94449865718019	dhfr	ENSDARG00000004251
Dr.13668.1.A1_at	0.648266614798471	8.12032319397963	4.4806469442799	0.00547408453897249	0.103930877208378	-1.945199095048	si:ch211-74f19.2	ENSDARG00000076239
Dr.3159.1.A1_at	-0.20155273573272	7.39399102139273	-4.47891427695951	0.00548338065155277	0.103930877208378	-1.94702489966782	bora	ENSDARG00000042688
Dr.17767.1.S1_at	0.348571630541763	6.78720714606551	4.47878824252917	0.00548405755761418	0.103930877208378	-1.94715772748938	gemin5	ENSDARG00000079257
Dr.21798.1.A1_at	-0.393945510559671	6.05885651482911	-4.46945897555101	0.00553443018990983	0.104646341245707	-1.95699684798615
Dr.8835.2.S1_at	-0.421740584729912	8.0112875251164	-4.46213239316751	0.00557436142312099	0.104646341245707	-1.96473351837499	mphosph8	ENSDARG00000005576
Dr.14226.1.S1_at	-0.26254765971632	7.53852386046665	-4.4606575090025	0.00558243968118165	0.104646341245707	-1.96629198628999	zgc:175088	ENSDARG00000099306
Dr.3746.1.A1_a_at	-0.276078936419931	8.10205910060045	-4.46043880576659	0.00558363870767203	0.104646341245707	-1.96652311315919
Dr.11668.1.A1_at	0.349131788397126	7.94397338063196	4.45963512238132	0.00558804738595741	0.104646341245707	-1.9673725157576	dpp9	ENSDARG00000052606
Dr.19161.1.A1_at	-0.348711010910612	8.90971809712476	-4.45848033099437	0.00559438908453877	0.104646341245707	-1.96859317950452	csnk1g2b	ENSDARG00000034056
Dr.18638.1.S1_at	-0.564349494946798	4.86528045434905	-4.45827299906211	0.00559552854993946	0.104646341245707	-1.96881236063177	arl6	ENSDARG00000032056
Dr.17886.1.S1_at	0.352247123699157	3.2974479422742	4.45671377302853	0.00560410634958939	0.104646341245707	-1.97046091655928	si:dkey-66i24.9	ENSDARG00000096689
Dr.25310.1.A1_at	0.236571180543075	11.7428246623022	4.45431218137434	0.00561734776534208	0.104646341245707	-1.9730008539554	u2af2b	ENSDARG00000011740
Dr.17564.1.A1_at	0.143878473646241	10.2840762718123	4.45386289363665	0.00561982893705796	0.104646341245707	-1.97347612507307	epha4b	ENSDARG00000011600
Dr.23613.1.A1_at	0.374127972089558	4.43665176743917	4.45332317159587	0.00562281118872865	0.104646341245707	-1.97404710294332	pik3cg	ENSDARG00000017757
Dr.11605.1.A1_x_at	0.382833846965821	8.23650321640918	4.45198041914318	0.0056302384818152	0.104646341245707	-1.97546781638005	gpatch1	ENSDARG00000033418
Dr.5747.1.S1_at	0.217246258736021	9.05958790921336	4.44976518286163	0.00564251641142494	0.104646341245707	-1.97781229701657	csnk2a2a	ENSDARG00000012818
Dr.1193.1.S1_at	0.260638012613471	5.15188422497937	4.44897569367463	0.00564689956175605	0.104646341245707	-1.97864803623478	nudt22	ENSDARG00000071671
Dr.13342.1.A1_at	0.239684059512062	9.37317757488103	4.43741779395843	0.00571151632573359	0.105510646468177	-1.99089437245651	erf	ENSDARG00000063417
Dr.5708.1.A1_at	0.235982193869742	9.33543253128092	4.43727725279243	0.00571230724554625	0.105510646468177	-1.99104341563403
Dr.20214.1.A1_at	-0.364649282188407	11.445717039629	-4.434948162072	0.00572543289395003	0.105510646468177	-1.99351386204203	tuba8l3	ENSDARG00000070155
Dr.17259.1.A1_at	-0.403830659244856	7.12050413455945	-4.4342146023435	0.00572957403976779	0.105510646468177	-1.99429212132756	carf	ENSDARG00000019950
Dr.21609.1.A1_at	1.26001927570621	5.12759412424023	4.42490321421008	0.00578243867468774	0.106212495559321	-2.00417834732131
Dr.22908.1.A1_at	-0.15951797693652	4.69438402755008	-4.42431023783358	0.00578582412626766	0.106212495559321	-2.00480839881508
Dr.19762.1.S1_at	0.326988327783188	4.53927439410567	4.41962017358232	0.00581268101555799	0.106503367753672	-2.00979367781541	apopt1	ENSDARG00000092473
Dr.3904.1.A1_at	-0.604243405761841	5.62691534588569	-4.4168473077302	0.0058286265298148	0.106503367753672	-2.0127427301309	c1galt1c1	ENSDARG00000036335
Dr.1663.1.A1_at	-0.287595043517355	9.67953787610027	-4.41679120179975	0.00582894968665502	0.106503367753672	-2.01280241365544	tcf25	ENSDARG00000040861
Dr.17940.1.A1_at	-0.228730679584385	6.95642657081467	-4.41215214267565	0.00585574069029292	0.106826222686465	-2.0177390189449	kdm7ab	ENSDARG00000018559
Dr.12118.2.S1_at	-0.253923552542373	5.27520978478829	-4.40919793867578	0.00587287498253055	0.106950569146639	-2.0208844925046
Dr.26513.1.S1_at	0.309640331281908	8.59240720549001	4.407244654971	0.0058842354961953	0.106950569146639	-2.02296500594237	eif4e1c	ENSDARG00000012274
Dr.18282.1.S1_a_at	0.405551461892528	13.9219483896313	4.40626342398487	0.00588995193814738	0.106950569146639	-2.02401038043712	khdrbs1a	ENSDARG00000052856
Dr.15757.3.A1_at	-0.261733366945725	4.26215718575107	-4.39975898865746	0.0059280065697566	0.107474942639302	-2.0309438991235
Dr.17605.1.S1_at	-0.156016494725958	11.1584387712821	-4.39233167541105	0.00597180525972083	0.107739529667558	-2.03886943673263
AFFX-r2-Ec-bioC-3_at	-0.25195163459715	9.5712122435228	-4.39083189411498	0.0059806943256635	0.107739529667558	-2.04047089269937
Dr.17454.1.S1_at	0.198761205762953	8.96789271036137	4.38842585364022	0.0059949863664821	0.107739529667558	-2.04304079664503	pank4	ENSDARG00000098453
Dr.7117.1.A1_at	0.178540995925781	12.9724865139518	4.38799842692606	0.00599752939725589	0.107739529667558	-2.04349743003664	sf3b1	ENSDARG00000056138
Dr.7889.1.S1_at	-0.20808412109195	11.8514344672378	-4.38799161664446	0.00599756992590422	0.107739529667558	-2.04350470591079	hmgb3b	ENSDARG00000006408
Dr.2413.1.S1_at	0.271505375844285	11.4378398956543	4.38795382134153	0.00599779485512705	0.107739529667558	-2.04354508526685	dusp1	ENSDARG00000100515
Dr.17109.1.A1_at	-0.140112697164105	8.63342883916618	-4.38391058930556	0.00602191299704486	0.107991038170976	-2.04786607046074
Dr.7975.1.S1_at	0.602326769784382	4.36818651013825	4.38251938538724	0.00603023727491617	0.107991038170976	-2.04935344855529
Dr.10840.1.S1_at	-0.18762429158667	11.543890255843	-4.3808057345989	0.00604050902570954	0.107998562511522	-2.05118598966853	mapre1a	ENSDARG00000042927
Dr.12542.1.A1_at	-0.161106313905327	7.18465754599221	-4.3793750806736	0.00604909981280383	0.107998562511522	-2.05271625970471
Dr.16034.2.A1_at	-0.172150458905031	10.8529455244423	-4.37566741025182	0.00607142877998942	0.108159003758718	-2.056683617813
Dr.11764.2.A1_at	0.366089858915101	6.71302676892826	4.37447389228732	0.00607863664804022	0.108159003758718	-2.05796119840842	anxa13	ENSDARG00000013976
Dr.10570.1.A1_at	0.579912048037072	6.15723615509209	4.37329084653428	0.0060857909389511	0.108159003758718	-2.05922779410688	sox13	ENSDARG00000030297
Dr.12501.1.A1_at	-0.239628243237457	9.25324036619551	-4.36609014972725	0.00612954446111833	0.108699992757994	-2.06694185404369	xab2	ENSDARG00000007092
Dr.8005.1.S1_at	-0.253893071006744	10.7445036217482	-4.36388063653113	0.00614304219995901	0.108699992757994	-2.06931055526264	ube2l3a	ENSDARG00000019188
Dr.16697.1.A1_at	-0.261247160478664	7.95599874817654	-4.36238341794782	0.0061522079207727	0.108699992757994	-2.07091608770934	etaa1	ENSDARG00000074915
Dr.4457.1.S1_at	0.217786989509173	11.2602370346859	4.36219620247078	0.00615335512282703	0.108699992757994	-2.07111687223565	hnrnpr	ENSDARG00000014569
Dr.14491.1.S1_at	-0.264810094225623	9.36649748485789	-4.35811697156903	0.00617841233865902	0.108968846505415	-2.07549315221183	ska2	ENSDARG00000012947
Dr.2130.2.A1_x_at	-0.270589325789284	11.2259474041856	-4.35556346306482	0.00619415701405127	0.108968846505415	-2.07823396328738	psmc3ip	ENSDARG00000037892
Dr.251.1.S1_at	1.06095967174017	9.53216134896608	4.35518626622321	0.00619648666091241	0.108968846505415	-2.07863891646685	cdh11	ENSDARG00000021442
Dr.21280.1.S1_at	0.194926942832337	8.87691324675425	4.35065393239965	0.0062245578401137	0.109298382943646	-2.08350654847406	rest	ENSDARG00000103046
Dr.13009.1.A1_at	0.185760621086034	4.049702447272	4.34588257537807	0.00625426673487543	0.109590433574216	-2.08863444366878	spry2	ENSDARG00000078308
Dr.20138.1.A1_at	-0.175830231939205	7.84370228794574	-4.34498007655636	0.00625990437680589	0.109590433574216	-2.08960479187612	ccdc22	ENSDARG00000052379
Dr.24110.1.A1_at	-0.539065366169298	5.5262350996817	-4.34125564108855	0.00628323139750081	0.109834636011238	-2.09361061002612
Dr.15074.1.A1_at	-0.31685643568696	8.26631432858162	-4.33527245250007	0.00632091401028525	0.110197705586797	-2.10005048885117	pcgf6	ENSDARG00000069681
Dr.13015.1.S1_at	-0.453556257562674	4.94377798108178	-4.33405406998999	0.00632861912458936	0.110197705586797	-2.10136257297992	lgals2a	ENSDARG00000054942
Dr.25558.1.A1_at	0.180289845334475	13.4474640512351	4.33333239824985	0.00633318808004421	0.110197705586797	-2.10213985834417	setb	ENSDARG00000003920
Dr.5332.1.A1_at	0.435276246416294	6.28811692113189	4.33199943529805	0.00634163708721835	0.110197705586797	-2.10357576211899	MYADM	ENSDARG00000086815
Dr.15283.1.S1_at	-0.173219940369584	5.17411705460106	-4.3258489009206	0.0063807897012275	0.110609705044857	-2.11020497795749	ankrd11	ENSDARG00000051886
AFFX-r2-Ec-bioD-5_at	-0.201781751300052	11.3982723860711	-4.32530973776924	0.00638423502478854	0.110609705044857	-2.11078639239767
Dr.15396.1.A1_at	0.179619595988851	4.81744326619416	4.32303601718925	0.00639878782127772	0.11063863318434	-2.11323880557326	ubl7a	ENSDARG00000024229
Dr.7338.1.S1_at	0.249004367681385	11.202283510362	4.32209872682211	0.00640479792511805	0.11063863318434	-2.11424999960004	ivns1abpb	ENSDARG00000013946
Dr.6992.1.A1_at	0.288895895925677	5.76601761764073	4.31926127341716	0.00642303166398438	0.110790201544308	-2.11731204116583	si:dkeyp-84f3.5	ENSDARG00000042989
Dr.5827.1.A1_at	-0.271100429669119	7.63650882063027	-4.31226649888195	0.00646823480979878	0.111230600400006	-2.12486598518836	tmcc1b	ENSDARG00000060954
Dr.20910.1.S1_at	0.278029185125299	7.92717986225455	4.31030499849084	0.00648097606930901	0.111230600400006	-2.12698570134766	sox19a	ENSDARG00000010770
Dr.752.1.A1_at	-0.191479190683751	8.57873545097415	-4.30732425911524	0.00650039294371382	0.111230600400006	-2.13020805276092	BX572619.1	ENSDARG00000089303
Dr.23451.1.S1_s_at	0.497859132132627	6.92340773120336	4.30586402319234	0.00650992935214705	0.111230600400006	-2.1317871733394	fzd8a	ENSDARG00000045444
Dr.21415.1.A1_at	0.246548040270963	10.6383685348669	4.30507447136447	0.00651509236466568	0.111230600400006	-2.13264114907077	e2f8	ENSDARG00000057323
Dr.17817.1.A1_at	-0.20794505846578	7.01901608922657	-4.30474973993593	0.00651721719671942	0.111230600400006	-2.13299240622141	lrig1	ENSDARG00000075625
Dr.20071.1.S1_at	-0.341987519696146	8.78285644983158	-4.30435181999812	0.00651982200724703	0.111230600400006	-2.1334228534094	neil1	ENSDARG00000018061
Dr.2706.1.A1_at	0.170698962117068	7.94326145376661	4.30159604509383	0.00653789419223111	0.111230600400006	-2.13640459289303	adnp2a	ENSDARG00000060937
Dr.4468.1.S1_at	-0.243793313291722	13.2147722199624	-4.30159495683101	0.00653790134028781	0.111230600400006	-2.13640577063108	rnaseh2b	ENSDARG00000005128
Dr.761.1.A1_at	-0.165521521411383	9.52576446611086	-4.29940668328396	0.00655229270510421	0.111230600400006	-2.13877434577601	tusc2b	ENSDARG00000025340
Dr.15693.1.S1_at	0.279741625859718	9.59003649653274	4.29905696027583	0.00655459604244492	0.111230600400006	-2.13915295539519	atp6v0ca	ENSDARG00000057853
Dr.24528.1.S1_at	0.222440691108313	9.3492146725913	4.2939849477297	0.00658810547854082	0.111230600400006	-2.14464612048506	rps6kb1b	ENSDARG00000058230
Dr.1345.2.A1_at	0.170293437192707	12.0978489765156	4.29323781928916	0.00659305808541716	0.111230600400006	-2.14545563615658	CABZ01080568.2	ENSDARG00000108425
Dr.20167.3.S1_at	-1.39029593286762	4.30727219835159	-4.28817084113576	0.00662675887106339	0.111230600400006	-2.15094809085515	elavl3	ENSDARG00000014420
Dr.22671.1.A1_at	-0.556631696022941	7.17175465836726	-4.28722205711797	0.00663309115460016	0.111230600400006	-2.15197700400182	si:dkey-174n20.1	ENSDARG00000035579
Dr.4272.1.S1_at	-0.19258763604032	11.1588991007864	-4.28554933926007	0.00664427189935977	0.111230600400006	-2.15379134341098	atp5d	ENSDARG00000019404
Dr.20948.1.S1_at	0.698968332510642	7.95391022232091	4.28547922630917	0.00664474101696126	0.111230600400006	-2.15386740234734	mcm3	ENSDARG00000024204
Dr.20395.1.A1_at	-0.190340713024466	11.313221082113	-4.28486779281406	0.00664883365223801	0.111230600400006	-2.1545307224959	mapkapk2a	ENSDARG00000002552
Dr.25039.1.A1_at	-0.229659588022284	8.09179957424949	-4.28458348860456	0.00665073762602191	0.111230600400006	-2.15483917344808
Dr.16271.1.A1_at	0.404371038462668	9.08411656794643	4.28247950895083	0.00666484727708756	0.111230600400006	-2.1571222543995	focad	ENSDARG00000022020
Dr.2915.1.A1_at	-0.203857397869835	10.458063709127	-4.28116645769724	0.00667367016140183	0.111230600400006	-2.15854744035462	si:ch211-59o9.10	ENSDARG00000089967
Dr.25898.1.A1_at	-0.236602588715214	7.19358498013466	-4.27881533509294	0.00668950160492948	0.111230600400006	-2.16110004266022	thap7	ENSDARG00000070704
Dr.11699.1.A1_at	-0.273544338526292	9.24044672222717	-4.27872458117679	0.00669011356231429	0.111230600400006	-2.16119859158658	cep350	ENSDARG00000058000
Dr.13121.1.A1_at	0.554274747826692	3.28556359918362	4.27794105116803	0.00669539959857091	0.111230600400006	-2.16204947549865
Dr.5366.2.S1_at	-0.185382486895669	7.88107506936904	-4.2776858490905	0.00669712233375853	0.111230600400006	-2.16232663663497
Dr.3273.1.A1_at	0.239411781406297	2.89287231544083	4.2776622219069	0.0066972818540825	0.111230600400006	-2.16235229736823
Dr.913.1.S1_at	-0.285088066737251	9.82980990452201	-4.27652179625439	0.00670498667028725	0.111230600400006	-2.16359098433304	tpm4a	ENSDARG00000023963
Dr.15366.1.S1_at	-0.401361115737457	4.25054785449223	-4.27118626912945	0.00674116877340909	0.111672657247761	-2.16938901382811	CABZ01092952.1	ENSDARG00000108152
Dr.15823.1.A1_at	0.160376811253383	10.3351160732998	4.26619869414881	0.00677519315951359	0.112077771587886	-2.17481307721317	vaspb	ENSDARG00000017105
Dr.15895.1.S1_at	-0.225963065302172	3.28590395424753	-4.26075219080292	0.00681257259668409	0.112491287947707	-2.1807408116843	spdya	ENSDARG00000059131
Dr.12260.1.A1_at	0.337962639211463	10.321168696477	4.2597610471383	0.00681940014027256	0.112491287947707	-2.18182004310838	rab7	ENSDARG00000020497
Dr.17386.1.S1_at	-0.154605370577825	10.6261236233481	-4.24698095393183	0.00690814033189708	0.113653914156726	-2.19575015639338	eif2b3	ENSDARG00000018106
Dr.837.1.A1_at	0.149137877582014	9.99492269978016	4.24681682957856	0.00690928849723268	0.113653914156726	-2.1959292208645	ints1	ENSDARG00000100419
Dr.4283.1.A1_at	-0.288633085670168	10.7641564127317	-4.24374409431206	0.00693082473229534	0.113731951352822	-2.19928246735412	noc4l	ENSDARG00000045565
Dr.25420.1.S1_a_at	0.752681832503632	6.7422277661486	4.2432531679811	0.00693427264270779	0.113731951352822	-2.19981835169888	txndc5	ENSDARG00000009342
Dr.17403.1.A1_at	-0.269402042629691	7.34338517302968	-4.24198836619628	0.00694316472141971	0.113731951352822	-2.20119916058808
Dr.2695.1.A1_at	-0.326479625163051	7.05358716595858	-4.23788767637541	0.00697208394311293	0.114046155225892	-2.20567773955316	gmds	ENSDARG00000026629
Dr.8134.1.S1_at	-0.386337999917884	4.43631848150483	-4.23582422329672	0.00698668800504547	0.114125648417144	-2.2079323717305	psme2	ENSDARG00000033144
Dr.7118.2.A1_a_at	0.279495619668267	8.36273377838942	4.22860016018934	0.00703809213490077	0.114805202066794	-2.21583116125142	nabp1a	ENSDARG00000004692
Dr.13660.1.S1_at	-0.207752110083318	6.5811354197381	-4.22561164456486	0.00705948363511495	0.114993980993694	-2.2191012681911	zgc:101744	ENSDARG00000038694
Dr.12978.1.S1_at	0.523545099773613	6.4100603312862	4.2232036919603	0.00707677353467752	0.115115516164088	-2.22173715834336	nup214	ENSDARG00000016212
Dr.13426.1.S1_at	-0.350570887258342	7.90797132951926	-4.22010306977953	0.00709910828528295	0.115162554873671	-2.22513266603483	rer1	ENSDARG00000012747
Dr.18729.1.A1_at	0.19711966303177	9.21922768908505	4.22007220813842	0.00709933099545684	0.115162554873671	-2.22516647058775	rasa1a	ENSDARG00000035535
Dr.25641.1.A1_at	-0.517475587429342	10.3193229344347	-4.21816022458406	0.00711314421488462	0.115227033256886	-2.22726107763936	pold3	ENSDARG00000076169
Dr.977.2.A1_at	0.226141650797311	10.3147662012094	4.21666318044723	0.00712398110287718	0.115243186017814	-2.22890152458251	mus81	ENSDARG00000069326
Dr.7065.2.A1_at	0.275790885524705	3.19133991312604	4.2142782657976	0.00714128411074633	0.115335630806145	-2.23151563979611
Dr.12437.1.A1_at	-0.618267171513029	5.61955046795351	-4.21316313552372	0.0071493910489465	0.115335630806145	-2.23273825428732	tsc22d3	ENSDARG00000075666
Dr.16499.3.S1_at	0.254304005718997	4.32716998951283	4.20979850811262	0.00717391545297174	0.1155720739824	-2.23642840665758	nr3c1	ENSDARG00000025032
Dr.8791.1.A1_at	-0.275009809439198	6.48257132395709	-4.20583602336046	0.00720292079948705	0.115879956598341	-2.24077660533714	si:dkey-234h16.7	ENSDARG00000095754
Dr.5464.1.S1_at	-0.183040456453671	9.21935323827411	-4.20377255956754	0.00721807832018708	0.115937732720702	-2.24304193485119
Dr.1668.1.S1_at	-0.249226276295456	6.34116731815223	-4.20204785357664	0.00723077537302692	0.115937732720702	-2.2449358946104	hprt1	ENSDARG00000008884
Dr.1218.1.S1_at	-0.252454976924747	11.8926423035546	-4.19877476970568	0.00725494152887193	0.115937732720702	-2.24853150481134	exosc2	ENSDARG00000028688
Dr.23178.1.A1_s_at	-0.323234191163853	10.2509095774015	-4.19874615235773	0.00725515322538985	0.115937732720702	-2.24856294972418	nudcd2	ENSDARG00000078059
Dr.9434.1.A1_at	0.463374768297352	3.50977031878989	4.1986307006004	0.00725600735009172	0.115937732720702	-2.24868981014978	mical3b	ENSDARG00000094732
Dr.14790.1.S1_at	-0.183372165468291	10.2706602735601	-4.19588560980548	0.00727634967206134	0.116044475520487	-2.25170679935517	mrps18a	ENSDARG00000024465
Dr.149.1.A1_at	0.331557484434856	11.4085362493752	4.19466987444743	0.00728537959050981	0.116044475520487	-2.25304334150624	map4k4	ENSDARG00000098670
Dr.2800.1.A1_at	-0.165788647992708	9.28050676436062	-4.19372420920295	0.00729241239609617	0.116044475520487	-2.25408314218778	ehbp1	ENSDARG00000043643
Dr.17323.1.S1_at	-0.205850526826493	6.97368117254839	-4.19227553378767	0.00730320106097262	0.116058467878034	-2.25567630533364
Dr.12476.1.A1_at	0.194601323560942	10.3366301074433	4.18311237591762	0.00737186492883811	0.116708825505111	-2.26576124354079	sap130a	ENSDARG00000056924
Dr.39.1.S1_at	0.166617799760951	11.5519483279859	4.18308750412903	0.00737205230458858	0.116708825505111	-2.26578863583209	vdac2	ENSDARG00000013623
Dr.9070.3.A1_at	-0.313727935979158	5.76803293482031	-4.18282626288875	0.007374020737174	0.116708825505111	-2.26607635726295
Dr.12563.1.A1_at	-0.265609413270604	7.86404111585993	-4.17927429476054	0.0074008441342589	0.116975285425695	-2.26998945964316	c2h1orf27	ENSDARG00000042671
Dr.13028.2.S1_at	0.199867109720749	2.77547974579477	4.17581181474955	0.00742709893699665	0.117232052223861	-2.27380594134231	dlgap4a	ENSDARG00000060849
Dr.20131.8.S1_at	0.192330386375874	11.6546933319132	4.16704443837639	0.00749405542425768	0.118054816261766	-2.28347836919804	rimkla	ENSDARG00000016830
Dr.17827.1.S1_at	0.33247305742367	2.92863887527307	4.1655135984609	0.00750581692589965	0.118054816261766	-2.28516851342623	neil3	ENSDARG00000020079
Dr.21501.1.A1_at	-0.236119839478702	9.12497072650201	-4.16472088099878	0.00751191567760792	0.118054816261766	-2.28604387288365	acads	ENSDARG00000030781
Dr.7940.1.A1_at	0.214889100371658	10.8519790821954	4.16373045303739	0.00751954345383173	0.118054816261766	-2.28713769749236	srrm2	ENSDARG00000037965
Dr.25767.1.S1_x_at	0.676475067679434	10.5545600380597	4.16012811376186	0.00754736144383117	0.118236975682347	-2.29111744636113
Dr.6259.1.S1_at	-0.342897308755765	3.62021869643002	-4.15895271899969	0.00755646346054982	0.118236975682347	-2.29241643966696	nucb2b	ENSDARG00000036291
Dr.14040.1.A1_at	0.303303407902407	3.88485368776116	4.15808750645042	0.00756317148891402	0.118236975682347	-2.29337277659613	dlg3	ENSDARG00000076796
Dr.17270.1.A1_at	-0.193327656911701	8.62594179644944	-4.1570109391251	0.0075715276435929	0.118236975682347	-2.29456289758188
Dr.9315.1.A1_at	-0.271481113621363	12.1196559900271	-4.1532643553928	0.00760069025064668	0.11853433317653	-2.2987061256904	ddx27	ENSDARG00000091831
Dr.12868.1.A1_at	0.288015536727587	8.24949648850017	4.15060006985576	0.00762150641343435	0.118544686131034	-2.30165385846733	tjp2b	ENSDARG00000023443
Dr.25449.1.A1_at	-0.307001967963237	9.70134583653696	-4.15058844360234	0.00762159739213361	0.118544686131034	-2.30166672413213	recql5	ENSDARG00000059556
Dr.19438.1.A1_at	0.251305682370938	2.93390722000615	4.13954528547152	0.00770857510131734	0.119738503430542	-2.31389702679713	rc3h1b	ENSDARG00000063182
Dr.12657.1.A1_at	0.153125781678373	8.82239341892718	4.13701610111842	0.007728654296178	0.119891389558724	-2.31670088203487	tada2a	ENSDARG00000031562
Dr.2729.1.A1_at	-0.276313047186984	7.14465537187538	-4.13464631661051	0.00774752213735563	0.119949116857841	-2.31932896770636	mon1bb	ENSDARG00000077434
Dr.24000.1.A1_at	1.77451947882601	4.8840418063209	4.13397723841139	0.00775285873133418	0.119949116857841	-2.32007113876621
Dr.2810.1.S1_at	0.829202505886736	6.44761634251339	4.13092877663318	0.00777722648112891	0.120167383307364	-2.32345354595531	dlat	ENSDARG00000015918
Dr.19087.1.A1_at	-0.198588558293287	9.17666665084556	-4.12653682102502	0.0078124870414477	0.120528932430782	-2.32832927055368	zfand1	ENSDARG00000009178
Dr.18412.1.S1_at	-0.137040874711098	9.97185296436109	-4.1254540418333	0.00782120804707946	0.120528932430782	-2.3295317973919	slc30a7	ENSDARG00000019998
Dr.2575.1.A1_at	-0.234505644389571	7.98996817850022	-4.12295720670451	0.00784136057956957	0.120680703164151	-2.3323054895291	zgc:163098	ENSDARG00000078911
Dr.9394.2.S1_at	0.236843871103284	7.72779121490488	4.11992595477571	0.00786590609673158	0.120899596069449	-2.33567421543208	ptcd1	ENSDARG00000076176
Dr.18401.1.S1_a_at	0.782656422426729	5.92648796047965	4.11060608955568	0.0079419237909934	0.121885500218112	-2.34604101350867	tk2	ENSDARG00000046127
Dr.24091.1.A1_at	0.330875394644217	5.41514656612879	4.10792652370877	0.0079639344283413	0.121885500218112	-2.34902419296315
Dr.12278.1.A1_at	-0.659377565014198	4.73600685235549	-4.10714986742681	0.00797032706770664	0.121885500218112	-2.34988906765873
Dr.2810.2.A1_at	0.360808725040255	11.1367746080203	4.1061825038157	0.00797829759240613	0.121885500218112	-2.35096644854436	dlat	ENSDARG00000015918
Dr.488.1.A1_at	-0.289884763654914	8.65891700672875	-4.10572322984243	0.00798208492719365	0.121885500218112	-2.35147800844581
Dr.10558.1.S1_at	0.295265333759337	7.90163481436228	4.09734242416861	0.00805155699990872	0.122396107294711	-2.36081893723378	nploc4	ENSDARG00000100487
Dr.6744.1.A1_at	-0.552658331211928	9.01030680715869	-4.0966610725987	0.00805723522469603	0.122396107294711	-2.36157884703009
Dr.5018.1.A1_at	-0.197441632206285	10.5259655939274	-4.095375056292	0.00806796501914821	0.122396107294711	-2.36301334333794	dusp11	ENSDARG00000038156
Dr.2999.1.S1_at	0.696222108645944	4.17418436415564	4.09521376841334	0.00806931186256442	0.122396107294711	-2.3631932720309	srgn	ENSDARG00000077069
Dr.13604.1.S1_at	-0.387850486961387	9.05997233883309	-4.09507512347312	0.00807046982957403	0.122396107294711	-2.36334794420771	gyg1a	ENSDARG00000011934
Dr.9164.2.S1_at	0.311504813230048	6.58957137946867	4.09414696867505	0.00807822668534936	0.122396107294711	-2.36438347327879	anapc4	ENSDARG00000032237
Dr.1124.1.A1_at	-0.382006262203976	7.63629514386621	-4.09083092621983	0.00810600925608428	0.122414899765339	-2.36808427698532	nbr1a	ENSDARG00000077297
Dr.25944.1.A1_at	-0.356552368535684	5.47828433755043	-4.09054654869036	0.00810839689948192	0.122414899765339	-2.36840173402689
Dr.10502.1.S2_at	0.566295036188216	7.13308120545131	4.09025765550024	0.00811082327680185	0.122414899765339	-2.36872424544653	ythdf1	ENSDARG00000016447
Dr.4580.2.S1_at	0.29279976589872	4.89979681585802	4.08732121644512	0.00813553303787593	0.12262981073308	-2.37200316402612
Dr.2076.2.A1_x_at	-1.42132153768307	6.79745962158054	-4.08087266334107	0.00819009826980239	0.123141968042797	-2.37920873108346	CABZ01017733.2	ENSDARG00000104670
Dr.1368.2.A1_at	0.263529705789505	12.9501184231321	4.08082077356266	0.00819053902880285	0.123141968042797	-2.37926673973709	alyref	ENSDARG00000077732
Dr.2382.1.A1_at	-0.159840269414123	10.5127279945728	-4.07940494258229	0.00820257572445765	0.123164829339549	-2.38084969512647	phax	ENSDARG00000044298
Dr.21400.1.A1_at	-0.211741117742249	7.86169247459728	-4.06837142985726	0.00829707041417337	0.124424185263506	-2.39319675572209	tmc6b	ENSDARG00000004875
Dr.2204.1.A1_at	-1.38675122160112	5.19581972418838	-4.06218925858866	0.00835055809829838	0.125066159139732	-2.4001235626856	rsrp1	ENSDARG00000030440
Dr.1557.1.S1_at	0.21380203383287	12.1442837321898	4.05987839528387	0.00837065222397835	0.125206997250619	-2.40271436103144	kif11	ENSDARG00000010948
Dr.18648.1.S1_at	-0.232311382172757	3.28186639669688	-4.05788152818999	0.00838806033575661	0.125307350321915	-2.40495382478676
Dr.3889.1.A1_at	0.30806192076993	8.79056324943729	4.05156384050752	0.00844340815453242	0.125973498478833	-2.41204330678756	ptena	ENSDARG00000071018
Dr.10624.2.S1_at	-0.364705404869822	5.07035197485747	-4.04896828586977	0.00846626759973805	0.126120374578289	-2.41495782429846	prdx1	ENSDARG00000058734
Dr.14542.1.S1_at	-0.168258264743166	9.90493950046641	-4.04800271330493	0.00847478951443934	0.126120374578289	-2.41604233362567	rab5ab	ENSDARG00000007257
Dr.14256.1.S1_at	0.144369435013624	8.47474111936315	4.04520308577022	0.00849955360597531	0.126328390651247	-2.41918766852719	tmem18	ENSDARG00000036704
Dr.26296.1.A1_s_at	0.659559166763433	4.88675240657911	4.04145848021319	0.00853280534263015	0.126604281986434	-2.42339666147155
Dr.4767.2.A1_x_at	-0.187365904492562	7.19354016796161	-4.04068013406424	0.00853973555065595	0.126604281986434	-2.4242718202732	tmed3	ENSDARG00000028816
Dr.24995.4.S1_at	0.173446392974159	9.66538226903191	4.03727276005653	0.00857014948505207	0.12678806395625	-2.42810417085853	GLDC	ENSDARG00000035120
Dr.12233.1.S1_at	1.19668847160241	10.0481135030426	4.03596159846979	0.00858188562887402	0.12678806395625	-2.42957936662919	pabpc1a	ENSDARG00000017219
Dr.9050.1.S1_at	0.647963981922861	7.9322174960214	4.03565769131655	0.00858460849703777	0.12678806395625	-2.42992133427322	hbs1l	ENSDARG00000036778
Dr.13686.1.A1_at	-0.241072892689779	7.9595907506421	-4.03423393520212	0.00859737779335925	0.126816736417914	-2.43152359753115	pus10	ENSDARG00000079973
Dr.13027.1.A1_at	0.189601499117047	7.50549624685424	4.02912479363181	0.00864337859991367	0.127243759783016	-2.43727602321752	slc30a5	ENSDARG00000051921
Dr.4286.1.A1_at	-0.24178812747783	11.405162254619	-4.02860701667626	0.00864805607814895	0.127243759783016	-2.43785922941424	pfdn2	ENSDARG00000025391
Dr.99.1.S1_at	0.599317484548126	8.66356148680152	4.02476932698718	0.00868281479970217	0.127594889503277	-2.44218322966532	apmap	ENSDARG00000017422
Dr.16498.1.A1_at	-0.305833965081129	7.0173864511853	-4.02208799656767	0.00870719446168984	0.127748046962881	-2.44520575767688
Dr.7349.1.S1_at	-0.202543901642044	7.02899657769198	-4.02098570750401	0.00871723946664235	0.127748046962881	-2.4464486512448	asb3	ENSDARG00000005246
Dr.4098.1.A1_at	0.283571707776469	10.3142387212976	4.01997343338594	0.00872647579092298	0.127748046962881	-2.44759022179363	tln1	ENSDARG00000100729
Dr.4716.2.A1_at	-0.278129438893249	5.36337832418181	-4.01883604954091	0.00873686694136507	0.127748046962881	-2.44887308086085
Dr.25770.4.A1_at	-0.289291666183953	4.88398157494177	-4.01137364100671	0.008805393718081	0.128589490306939	-2.4572951718596
Dr.4114.1.S1_at	0.408507692211497	6.27459764142029	4.00847872316157	0.00883214196216813	0.12881948525643	-2.46056481933997	arrb2a	ENSDARG00000039215
Dr.19364.1.S1_at	-0.993558458896511	6.7031161929863	-4.00606470953281	0.00885451745402081	0.128851767342332	-2.46329235399369
Dr.25767.1.S1_at	0.650289905744886	10.5546709847987	4.00586637645527	0.00885635866722828	0.128851767342332	-2.46351648776943
Dr.17095.1.A1_at	-0.16059218923671	9.44039254524702	-3.99633706714827	0.0089453385770522	0.12988189199352	-2.47429297682936	ppp2r5d	ENSDARG00000014428
Dr.7221.1.A1_at	-0.206717364125963	7.74515903184592	-3.99591091745935	0.00894934143090594	0.12988189199352	-2.47477524505718	wdr37	ENSDARG00000074611
Dr.19568.1.A1_at	0.233635144975508	10.0440166551183	3.99338774029294	0.00897308357836918	0.13006529068052	-2.47763129762626
Dr.17927.1.S1_at	0.661851668490836	7.67514633401048	3.98762232302441	0.00902760322886519	0.130387372431186	-2.48416121330245	nnt	ENSDARG00000023536
Dr.14077.1.A1_at	0.474218260537904	5.88890692095741	3.9875382427089	0.00902840110080564	0.130387372431186	-2.48425648269859
Dr.981.1.S1_at	0.264012112811736	6.16986581351073	3.98482937520469	0.00905414957970871	0.130387372431186	-2.48732645060171	ef1	ENSDARG00000020759
Dr.10383.1.S1_at	0.505133011622385	9.9390115931853	3.98471575191686	0.00905523142086099	0.130387372431186	-2.48745524628797
Dr.5859.1.A1_at	-0.251540466846216	8.48597120276994	-3.98413192688761	0.00906079251053062	0.130387372431186	-2.48811706400839	usp33	ENSDARG00000016163
Dr.25860.1.S1_at	0.656792652416588	7.65009055671694	3.9820264258097	0.00908088024233103	0.130387372431186	-2.49050429737301	usp10	ENSDARG00000103422
Dr.4909.1.A1_at	0.538361199160597	6.56366205632736	3.98201015414425	0.00908103568068593	0.130387372431186	-2.49052274911865	pex14	ENSDARG00000028322
Dr.16561.2.A1_at	1.08554659496727	5.6744320393384	3.98166159252447	0.00908436611200889	0.130387372431186	-2.49091802141134	arl9	ENSDARG00000071881
Dr.13543.1.S1_at	0.212367943623944	9.68742455257721	3.97893618503189	0.00911045471451371	0.130455585545555	-2.49400934107455
Dr.12211.1.A1_at	0.36376219515278	6.36344397869658	3.97838002690824	0.00911578892037745	0.130455585545555	-2.49464031709685	mon2	ENSDARG00000099798
Dr.15970.1.S1_at	-1.12011523546496	6.84122993688525	-3.97676211654567	0.00913132676505157	0.130455585545555	-2.49647616482252	zgc:114081	ENSDARG00000057899
Dr.25598.1.A1_at	-0.872351015833455	10.4646089470911	-3.97580254760589	0.00914055634874381	0.130455585545555	-2.4975651915644	h2afy2	ENSDARG00000087897
Dr.14347.1.A1_at	0.142388295838908	5.68580762511981	3.97536049402916	0.00914481179413427	0.130455585545555	-2.49806693402733
Dr.3946.1.A1_at	0.246086897824116	8.58121979899584	3.97211826919049	0.00917609210242508	0.130517365948496	-2.50174791544126	frmd6	ENSDARG00000002332
Dr.25683.4.S1_at	0.164442538220955	11.7061024923773	3.9714478590267	0.00918257524051127	0.130517365948496	-2.50250926254349	si:ch211-214j24.10	ENSDARG00000045847
Dr.6287.1.A1_at	0.465056470119336	6.35735626761104	3.97144380371745	0.0091826144728318	0.130517365948496	-2.5025138681523
Dr.9557.1.S1_at	0.273654249364062	10.6546821647267	3.96983923859914	0.00919815249306221	0.130517365948496	-2.50433638017897	fkbp2	ENSDARG00000044540
Dr.12023.1.A1_at	-0.205039248224409	8.09143272170624	-3.96914731507741	0.00920486204520641	0.130517365948496	-2.50512241629623	galnt2	ENSDARG00000003829
Dr.5415.1.A1_at	0.236125476688893	12.9936875803966	3.96679276193961	0.00922773574376872	0.130683483713445	-2.50779780899235	myef2	ENSDARG00000059398
Dr.16829.1.A1_at	0.189027802070492	9.86666783156366	3.95439407608538	0.00934925549647594	0.131911840829253	-2.52190084686098	prkacbb	ENSDARG00000059125
Dr.21674.1.A1_at	-0.166158624793609	3.32104867496852	-3.95349247163119	0.00935816281269027	0.131911840829253	-2.52292736233961
Dr.13300.1.S1_at	-0.375644832844395	7.55158104369234	-3.95345359660284	0.00935854709161573	0.131911840829253	-2.52297162620336	pam16	ENSDARG00000102822
Dr.25282.1.S1_at	0.880023797454503	5.69995577521341	3.9533548235078	0.00935952354244445	0.131911840829253	-2.52308409227611	txnrd1	ENSDARG00000100374
Dr.9621.1.A1_at	-0.329164376384746	9.25456386578905	-3.95043206465767	0.00938846979426605	0.132160767103899	-2.52641275261194	uqcc2	ENSDARG00000011272
Dr.26344.3.S1_a_at	0.633098107987781	4.43383392315218	3.94804363248101	0.00941219973206433	0.132268060551621	-2.52913391172815	cdc42	ENSDARG00000044573
Dr.10504.1.A1_at	-0.324647222601522	6.4311825680058	-3.94630729523943	0.00942949364092165	0.132268060551621	-2.53111271596893	chchd6a	ENSDARG00000003206
Dr.17425.1.A1_at	-0.321150815016905	9.36626593837792	-3.94625933148729	0.00942997187163622	0.132268060551621	-2.53116738446699	dixdc1b	ENSDARG00000056267
Dr.18323.1.S1_at	0.252935090836295	11.825752086603	3.94300403404667	0.00946249384343279	0.132565463988379	-2.53487860629754	adssl	ENSDARG00000012399
Dr.14649.1.A1_at	-0.175082007243653	10.3329642191946	-3.93992089973844	0.00949341333294646	0.132839733519079	-2.53839514012864	mrps7	ENSDARG00000101622
Dr.3569.1.S1_at	-0.339125611013781	4.20488333382055	-3.93835148506325	0.00950919640897161	0.132901799930639	-2.54018576230438
Dr.18282.8.S1_at	1.29382750272341	6.81740503834665	3.93700416186414	0.00952276976143642	0.132932871806846	-2.54172330866141
Dr.18472.1.A1_at	-0.428437521201392	8.85777356017445	-3.93582729139204	0.00953464392556535	0.132940178162168	-2.54306657807206
Dr.7616.1.A1_s_at	0.148171024994259	13.3588487653624	3.9328532652535	0.00956472569506938	0.133201031320633	-2.54646210764792	tktb	ENSDARG00000006019
Dr.321.1.S1_at	0.307738916426826	14.3454321209985	3.9297251430214	0.00959648247152311	0.133404677930006	-2.55003512358665	ran	ENSDARG00000057026
Dr.1118.1.A1_at	-0.245300698843638	5.82362461907847	-3.92917010410496	0.00960212973830214	0.133404677930006	-2.55066926834388	gfod2	ENSDARG00000061145
Dr.22282.1.A1_at	-1.13496437425245	7.13383032022966	-3.92656059811552	0.00962873089103944	0.133462566117339	-2.55365135981509
Dr.11554.1.A1_at	-0.51374868587634	5.72516166666434	-3.92652570835106	0.00962908712168298	0.133462566117339	-2.55369123863659	snx27b	ENSDARG00000016977
Dr.4398.1.A1_at	-0.258852049236008	3.586618606509	-3.92495829763679	0.0096451061081582	0.133526575341311	-2.55548298500493	evpla	ENSDARG00000019808
Dr.6555.1.A1_at	0.292547714668798	7.032644848297	3.92032835126843	0.00969260127247812	0.134025674265955	-2.56077792276395	nudt5	ENSDARG00000078073
Dr.4859.1.A1_at	-0.416906288481511	4.10486390106609	-3.91839490058819	0.00971251364817317	0.134142641329486	-2.5629901022644	nexn	ENSDARG00000057317
Dr.6570.1.S1_at	0.338153162116479	7.82195061870271	3.91366002793782	0.00976147394472724	0.134611672655885	-2.56841012435132	cited4b	ENSDARG00000101009
Dr.12338.1.A1_x_at	-0.303516371988666	4.83285879461964	-3.91289021543925	0.00976946053257365	0.134611672655885	-2.56929167497956	proser3	ENSDARG00000097591
Dr.15381.1.S1_at	-0.147549009068563	6.95451880826198	-3.90718048404756	0.00982892944398179	0.135105162985543	-2.57583317656543	ogdha	ENSDARG00000034270
Dr.4392.1.A1_at	0.155342861451768	9.22361390229761	3.90633275802907	0.00983779379732604	0.135105162985543	-2.57680484714081
Dr.26410.1.S1_at	0.196388609656688	10.2731520949741	3.90601646827383	0.00984110344464352	0.135105162985543	-2.57716741096368	golt1bb	ENSDARG00000059308
Dr.15897.1.A1_at	-0.226597002094281	10.2754187506687	-3.90410408931126	0.0098611414643395	0.135105162985543	-2.57935992226555	ndufaf5	ENSDARG00000061629
Dr.17325.1.S1_at	-0.141480529462228	10.8082052850638	-3.90393134649671	0.00986295375278679	0.135105162985543	-2.57955799832604
Dr.12482.2.A1_x_at	-0.258236687183082	3.16649291550584	-3.90176868680317	0.0098856747787349	0.135258204449233	-2.58203822847147	CABZ01113001.1	ENSDARG00000052021
Dr.13750.1.S1_at	-1.12744602859595	8.39513619529017	-3.89949109732948	0.00990966750397854	0.135428268152388	-2.58465108588627	si:ch211-226l4.6	ENSDARG00000105573
Dr.6733.1.A1_at	-0.211692240499621	7.47903526088786	-3.89610389054286	0.00994547153854523	0.135759163938743	-2.58853845700604
Dr.18568.1.S1_at	0.230694680749203	3.76350593349452	3.8857876853993	0.0100554251973509	0.137100279291471	-2.6003894542328	sema4ab	ENSDARG00000062352
Dr.15743.1.A1_at	0.224905535625506	3.26895650557029	3.88160776987956	0.0101003682598994	0.137552922162724	-2.6051961526613	sphk2	ENSDARG00000069893
AFFX-r2-Bs-phe-5_at	-0.627156685793033	3.20327442431636	-3.87966209538522	0.0101213661235312	0.137678792147267	-2.60743455007703
Dr.9961.1.S1_at	0.23930610632984	8.28529316491008	3.87760671887655	0.0101436016984754	0.137802319963945	-2.60979982105964	ppme1	ENSDARG00000009771
Dr.16486.1.A1_at	0.224941196349866	3.19388780251756	3.87664922617389	0.0101539790069061	0.137802319963945	-2.61090191143335
Dr.520.1.A1_at	0.188459935771924	9.77420530091761	3.87356070411278	0.0101875345698126	0.138051814075159	-2.61445786637471	setdb1b	ENSDARG00000099021
Dr.22511.1.A1_at	-0.20493214249284	11.1600933998528	-3.87278909403555	0.0101959374295605	0.138051814075159	-2.61534649747817	mrpl37	ENSDARG00000062916
Dr.4619.1.A1_at	0.467827880104363	9.87546767573766	3.87001074731796	0.0102262588915316	0.138281521298431	-2.61854700324364	rbm33a	ENSDARG00000068562
Dr.18321.1.S1_at	0.763536377791355	5.76535396230611	3.86907297768999	0.0102365163051349	0.138281521298431	-2.61962754594453	scarb2a	ENSDARG00000098312
Dr.12509.1.S1_at	-0.295560347007006	8.98009984490475	-3.86687664059498	0.010260585745542	0.138321948694566	-2.62215882802696	CR847870.2	ENSDARG00000093061
Dr.12240.1.A1_a_at	0.290223277763333	8.89628502706116	3.866644858813	0.0102631295607563	0.138321948694566	-2.62242600254261	ilvbl	ENSDARG00000017126
Dr.6156.1.A1_at	-0.594518123388774	6.40270476442841	-3.86163856967194	0.010318248723024	0.138813763797345	-2.62819887071129
Dr.635.1.S1_at	-0.156416873009696	11.2782140905458	-3.86117898867377	0.0103233255009808	0.138813763797345	-2.62872902787618	atp5l	ENSDARG00000011841
Dr.4164.1.A1_at	0.412064012861226	10.4117534281474	3.85766264495014	0.0103622627858807	0.138979942246591	-2.63278649690152	fbxl5	ENSDARG00000043046
Dr.84.1.S1_at	0.135586062811162	8.98222081186882	3.85689739745434	0.0103707585929583	0.138979942246591	-2.63366977286354	pitrm1	ENSDARG00000038563
Dr.14775.1.A1_at	-0.140299046585586	9.7258693370424	-3.85685016227052	0.0103712832584973	0.138979942246591	-2.63372429650855	fam122b	ENSDARG00000036500
Dr.6515.1.A1_at	0.253183235801439	6.45241658608427	3.84966182549721	0.0104514796984956	0.139627322205981	-2.64202601985741
Dr.13604.1.S2_at	-0.241948070128797	7.45986018431345	-3.84873908010135	0.010461825096172	0.139627322205981	-2.64309229387093	gyg1a	ENSDARG00000011934
Dr.12233.1.S2_a_at	0.422986475581445	13.3902526099121	3.84772412431738	0.010473217722479	0.139627322205981	-2.64426528050348	pabpc1a	ENSDARG00000017219
Dr.6354.1.S1_at	0.280223193452021	3.18723163240137	3.84738273328371	0.0104770529120193	0.139627322205981	-2.64465986438852	cnot3b	ENSDARG00000019842
Dr.5292.1.A1_at	-0.133842678355661	9.29962467138381	-3.84719147502658	0.010479202204496	0.139627322205981	-2.64488093124863	dtwd1	ENSDARG00000059386
Dr.9988.1.A1_at	0.379576590950942	6.48355643561059	3.84600963361344	0.010492494410144	0.139643278147574	-2.64624710032106	si:dkey-19b23.8	ENSDARG00000103211
Dr.12533.1.A1_at	0.399665070590531	6.6475322083298	3.84477732293767	0.0105063746012174	0.139643278147574	-2.64767185118547
Dr.3598.1.S1_at	-0.170272241906988	11.9513847558195	-3.84302019778128	0.0105262020745434	0.139643278147574	-2.64970379817248
Dr.18469.1.A1_at	0.144897551371857	6.41427378854604	3.84285289874815	0.010528092093947	0.139643278147574	-2.64989728956428	ddx26b	ENSDARG00000017931
Dr.12656.1.S1_at	-0.232916936264451	9.28734227280633	-3.83920833636117	0.0105693612422173	0.139903147968124	-2.65411357039432
Dr.5336.1.A1_at	-0.310101099948079	8.67975898542641	-3.83901329424159	0.0105715749617307	0.139903147968124	-2.65433926920873	slc34a2b	ENSDARG00000036864
Dr.26543.1.A1_at	0.179714189907852	10.1831394516023	3.83399431918242	0.0106287212376054	0.140500658165728	-2.66014924533904
Dr.8105.1.S1_at	-0.39339804366031	6.0463853837095	-3.82959899052739	0.0106790542830055	0.140806999001612	-2.66524063752711	ahr2	ENSDARG00000021833
Dr.14991.1.A1_at	-0.237267443482271	10.0301083555317	-3.82876220832433	0.0106886672558719	0.140806999001612	-2.66621029067056	iah1	ENSDARG00000015765
Dr.25001.1.A1_at	-0.211889727821324	3.48063893835857	-3.82858371597791	0.0106907190485124	0.140806999001612	-2.66641714012238	ccdc40	ENSDARG00000100584
Dr.835.1.A1_at	0.648671987669392	7.79221671584185	3.82777808727961	0.0106999854091048	0.140806999001612	-2.6673508233484
Dr.16240.1.A1_at	-0.598244510025601	4.62576623556161	-3.82605578223841	0.0107198259417077	0.140909765913895	-2.66934724086335	tmem176l.3a	ENSDARG00000098387
Dr.3305.1.S1_at	0.168226763340761	10.8382870813534	3.82242534840625	0.0107617843309986	0.141088469175293	-2.67355704710193	ube2g1b	ENSDARG00000069527
Dr.9818.1.A1_at	-0.140427697822981	4.52516363661392	-3.8218651166383	0.0107682757121625	0.141088469175293	-2.67420687493649	zgc:153595	ENSDARG00000035837
Dr.3557.1.S1_at	-0.170818245813217	10.8879786227984	-3.82175428808925	0.010769560403237	0.141088469175293	-2.67433543395757	wdr75	ENSDARG00000040730
Dr.21087.1.A1_at	-0.173325182045928	3.82295278256236	-3.82065635780134	0.0107822966640537	0.141097495563572	-2.67560911971823
Dr.22408.1.A1_at	-0.293747360386501	8.88843347932932	-3.81948636156223	0.0107958876907941	0.141117674815381	-2.67696662237263	syngr2a	ENSDARG00000052429
Dr.503.1.S1_at	0.252852431405107	10.1066672505653	3.81043094604031	0.0109017368968579	0.142214220034659	-2.68748077140722	ubr7	ENSDARG00000005536
Dr.17271.1.A1_at	0.361149996444324	5.58967650972876	3.80973296167819	0.0109099443429649	0.142214220034659	-2.68829174443404
Dr.4317.1.A1_at	0.203804368672653	10.603364014929	3.80822108686893	0.0109277461568706	0.142214220034659	-2.69004862945004	sin3ab	ENSDARG00000059812
Dr.16990.1.S1_at	-0.453949305354337	9.97314695552762	-3.80717225879107	0.0109401150790791	0.142214220034659	-2.691267644845	ppil3	ENSDARG00000033370
Dr.10096.1.A1_at	-0.324643830033219	8.23108363023775	-3.80714053614343	0.0109404894340188	0.142214220034659	-2.69130451771633	zhx3	ENSDARG00000019774
AFFX-r2-Ec-bioD-3_at	-0.204357062913267	11.9411366780833	-3.80445827706955	0.0109721949667169	0.142341947904035	-2.69442283449454
Dr.23233.1.A1_at	-0.163800435899559	3.73980587664127	-3.80402060370514	0.0109773783348651	0.142341947904035	-2.69493177127795
Dr.13269.1.A1_at	-0.304394155124581	8.35836331221287	-3.80322767706861	0.0109867760335765	0.142341947904035	-2.69585388372273	rspry1	ENSDARG00000062558
Dr.18811.1.S1_at	0.657081130207984	5.18898142546208	3.80065805304256	0.0110172936564129	0.142534503481079	-2.69884285646769	fam204a	ENSDARG00000039699
Dr.5516.1.A1_at	0.137288857504586	11.3656891451639	3.79992825104097	0.0110259784967433	0.142534503481079	-2.69969195282737	rhoac	ENSDARG00000099709
Dr.3320.1.A1_at	-0.157593538653538	8.69661835885572	-3.79853943267328	0.011042527230655	0.14258026894803	-2.70130802700309	nudcd1	ENSDARG00000036158
Dr.12911.1.A1_at	-0.416239161146073	10.0230158389596	-3.7975891695455	0.0110538664792359	0.14258026894803	-2.70241396368263	NDUFC1	ENSDARG00000103101
Dr.5122.1.S2_at	0.143033110928296	13.3565162187444	3.79629540429712	0.0110693258513792	0.142622601068596	-2.70391991012992	hnrnpa0a	ENSDARG00000089302
Dr.6319.1.A1_at	-0.253058115457513	7.80396812250309	-3.79461269411905	0.0110894694155687	0.142643723291637	-2.70587899428799	shrprbck1r	ENSDARG00000059871
Dr.14465.1.A1_at	-0.197861427445764	5.84263614921837	-3.79412429502342	0.0110953237635486	0.142643723291637	-2.70644769536781	snrnp35	ENSDARG00000099913
Dr.20483.1.S1_at	0.333841421431445	7.22667277402183	3.79125893674427	0.0111297408370734	0.142778665178616	-2.70978494871283	ttyh2l	ENSDARG00000010727
Dr.13335.1.S1_at	0.136714730447325	9.64306052483987	3.79122064327478	0.0111302016144191	0.142778665178616	-2.70982955770552
Dr.14.1.S1_at	0.591124101146972	5.03513188316293	3.78702499249786	0.0111808180621924	0.143271051580304	-2.7147186080129	pou6f1	ENSDARG00000011570
Dr.20495.2.A1_at	0.282220618438139	11.0953529277589	3.78485077681539	0.0112071503294172	0.14345152421654	-2.71725326666959	sepw2a	ENSDARG00000038228
Dr.14865.1.A1_at	-0.445721356796836	3.89752833945109	-3.78238865462215	0.0112370542709361	0.143677270328825	-2.72012448288498	THEM6	ENSDARG00000103914
Dr.4405.1.A1_at	0.245130238138515	10.2325497627687	3.77846849119873	0.0112848535546191	0.143896075386116	-2.72469802103168
Dr.16076.1.S1_at	-0.250976038230239	3.04091028493095	-3.77801353946425	0.0112904157537374	0.143896075386116	-2.72522896036071
Dr.9163.1.A1_at	-0.187245366701096	10.1347199389572	-3.77767795660231	0.0112945205481637	0.143896075386116	-2.72562061483082
Dr.17724.1.A1_x_at	0.684460253677269	8.98098327009508	3.77695969097857	0.0113033119326525	0.143896075386116	-2.7264589545514
Dr.15114.1.A1_at	-0.167067145903048	7.21809895670335	-3.7736404578694	0.0113440391966638	0.144257749263112	-2.73033415285514	pgs1	ENSDARG00000075857
Dr.719.1.S1_at	0.2883853813692	10.1363362465334	3.77147930354461	0.0113706459957736	0.144439268874729	-2.73285825202917	drap1	ENSDARG00000041203
Dr.14584.1.S1_at	-0.222918091333233	9.63833856649922	-3.76861975957452	0.0114059595382542	0.144730875527663	-2.73619918676516	utp23	ENSDARG00000105012
Dr.24473.3.S1_at	0.313785528741676	6.97589367868676	3.76732954280072	0.0114219335068806	0.144748767731807	-2.73770703730808	zc3h18	ENSDARG00000062506
Dr.24671.1.S1_at	-0.144269166223356	14.6844172625836	-3.76651045681655	0.0114320876154304	0.144748767731807	-2.73866442605441	rpl27	ENSDARG00000015128
Dr.14963.1.A1_at	-0.319922886551269	8.68738683357997	-3.76234698801841	0.0114838597897817	0.145247263345489	-2.74353256980736	si:ch73-86n18.1	ENSDARG00000056379
Dr.18661.1.A1_at	-0.198731069778956	7.36659249999588	-3.75992683621067	0.011514075935806	0.14547233803685	-2.74636362144988	si:ch211-210c8.6	ENSDARG00000017811
Dr.17242.1.A1_at	0.285129196790831	3.77077578040291	3.75795801154	0.0115387235154041	0.145626648504755	-2.7486674149431	zfp36l2	ENSDARG00000021806
Dr.207.1.S1_at	-0.431645074691321	7.68703292361056	-3.75559005066355	0.0115684469519983	0.145680554108715	-2.75143907987134	zgc:55781	ENSDARG00000057184
Dr.14671.1.S1_at	-0.322848221118319	10.9125840887504	-3.7536061045862	0.0115934167977175	0.145680554108715	-2.7537619565809	birc5a	ENSDARG00000075621
Dr.3685.1.S1_at	-0.560117268323927	9.52814971586374	-3.75346112783795	0.0115952438566781	0.145680554108715	-2.75393172553319	ostc	ENSDARG00000104901
Dr.22630.1.S1_at	-0.572649898808101	6.1628578402033	-3.75266902419894	0.0116052320379977	0.145680554108715	-2.75485934514104	CABZ01118004.1	ENSDARG00000104620
Dr.1229.1.A1_at	-0.236213990501163	9.9033456129422	-3.75250835878115	0.0116072591660547	0.145680554108715	-2.75504751011429	emc10	ENSDARG00000054793
Dr.12375.1.S1_at	0.328142662584856	6.41409058838069	3.75168719135318	0.0116176261558692	0.145680554108715	-2.75600929382782	si:ch211-285f17.1	ENSDARG00000059333
Dr.24902.1.S1_at	-0.261619946226188	10.3452908934917	-3.74954932463685	0.0116446652345716	0.145863443023853	-2.75851375729786	si:ch211-133n4.4	ENSDARG00000071224
Dr.18545.1.A1_at	-0.227099644665186	9.33038878050027	-3.74691711608379	0.0116780544135279	0.145974078256994	-2.76159834250115	ythdf2	ENSDARG00000014498
Dr.17278.2.A1_at	0.262199156206499	9.55401924897715	3.74650865866082	0.0116832453342778	0.145974078256994	-2.76207709825135	carkd	ENSDARG00000077119
Dr.7896.1.A1_at	0.259976485024535	9.79292972900308	3.74590761987467	0.0116908884396397	0.145974078256994	-2.76278162879488	ccnjl	ENSDARG00000077116
Dr.9764.1.A1_at	-1.98996363394631	4.00178072234632	-3.74104000435711	0.0117529961925873	0.14622804441694	-2.76848953307517
Dr.23002.1.A1_at	0.487639538472547	4.40634570997455	3.74103894881397	0.0117530097010641	0.14622804441694	-2.76849077124873
Dr.25425.1.A1_at	-0.345504353471844	5.55124822833559	-3.740095165399	0.011765094944153	0.14622804441694	-2.7695979201429	sdf2	ENSDARG00000024026
Dr.13665.1.A1_at	-0.335466977587012	7.20130048482937	-3.73873206373142	0.0117825744117133	0.14622804441694	-2.77119722281851
Dr.17195.2.A1_x_at	-0.245149664609085	5.10989794495028	-3.73735891635085	0.0118002123939053	0.14622804441694	-2.7728086142941	tfb2m	ENSDARG00000074756
Dr.24498.1.A1_at	0.145380526643403	9.08814011349527	3.73734530747495	0.0118003873483058	0.14622804441694	-2.77282458585846	prdm2b	ENSDARG00000076451
Dr.883.1.A1_at	-0.218154483841812	9.85993280591222	-3.73707476338388	0.0118038660459259	0.14622804441694	-2.77314210631876	dnajc21	ENSDARG00000105195
Dr.4767.1.A1_x_at	-0.218212293100192	7.18652242926686	-3.73651161390895	0.0118111108280759	0.14622804441694	-2.77380307695548
Dr.15416.1.S1_at	0.265054892296614	8.10777912198136	3.73451193639216	0.0118368768485023	0.146286883667053	-2.77615051820599	st3gal3a	ENSDARG00000015374
Dr.20495.1.S1_at	0.972097674022042	3.15133569190689	3.73342963355329	0.0118508489182872	0.146286883667053	-2.77742131256143	sepw2a	ENSDARG00000038228
Dr.15010.1.S1_at	-0.295262202800762	4.34777848278866	-3.73323725389695	0.0118533344091559	0.146286883667053	-2.77764721636644	znf1161	ENSDARG00000074125
Dr.2665.1.A1_at	0.397536242625715	11.6616327277571	3.73008227483722	0.0118941800490757	0.146636459720816	-2.78135283258357	baz2a	ENSDARG00000102974
Dr.26344.2.S1_a_at	0.168412855120743	3.37219247987037	3.72876899512497	0.0119112291855077	0.146679495797812	-2.78289579032777	cdc42	ENSDARG00000044573
Dr.10325.1.A1_at	0.206385776260949	10.4905194406311	3.72788517538448	0.0119227185791937	0.146679495797812	-2.78393433645109	cstf2	ENSDARG00000090788
Dr.25177.1.S1_at	-0.148760650975532	11.8964221942046	-3.72444647125844	0.011967540056898	0.147048054388766	-2.78797623408092	calr3a	ENSDARG00000103979
Dr.26157.1.A1_at	-0.1508497135185	3.09563608678002	-3.723662353473	0.0119777872171177	0.147048054388766	-2.78889816248642
Dr.1971.1.A1_at	0.240419149496537	12.4282938155218	3.72086453114411	0.0120144311699303	0.14723544080335	-2.79218851428384	atp6v0ca	ENSDARG00000057853
Dr.11372.1.A1_at	1.73739106020674	5.40951473260242	3.71784167302985	0.0120541649616476	0.14723544080335	-2.79574493090916
Dr.18760.1.S1_at	0.280773267436188	5.07635309276752	3.71732563335912	0.0120609628465473	0.14723544080335	-2.79635220238697
Dr.8754.1.S1_at	0.207739019226064	10.2720822145218	3.71623722400409	0.0120753148724954	0.14723544080335	-2.79763317432494	med14	ENSDARG00000009953
Dr.578.1.A1_at	-0.288376943618858	10.9928282931203	-3.71564210419979	0.0120831704256211	0.14723544080335	-2.79833366384675	tefa	ENSDARG00000039117
Dr.13374.1.A1_at	0.195119945887157	7.33573524241054	3.71458611621899	0.0120971236366403	0.14723544080335	-2.79957676118247	atxn3	ENSDARG00000099274
Dr.14692.1.S1_at	0.346465273472751	6.00497086820889	3.71450623699101	0.012098179854864	0.14723544080335	-2.79967080140944
Dr.25745.1.S1_at	0.724892459601883	10.818088151269	3.71409840467715	0.0121035741194948	0.14723544080335	-2.80015095025577	lbr	ENSDARG00000014013
Dr.25729.1.S1_at	-0.773657046605777	11.1625377983691	-3.71366546620075	0.0121093034294418	0.14723544080335	-2.80066068629919	crygm2d15	ENSDARG00000069826
Dr.20167.2.S1_a_at	-0.126070013224741	14.2193239265142	-3.71274094190958	0.0121215484244359	0.14723544080335	-2.80174930975397	rps24	ENSDARG00000039347
Dr.18807.1.S1_at	0.119299746460743	7.54879869585603	3.71200276097896	0.012131335414552	0.14723544080335	-2.80261861322893	bokb	ENSDARG00000008807
Dr.10201.1.S1_at	-0.512277409061395	10.7399408851733	-3.70590582276922	0.0122125124784687	0.148067232037087	-2.80980189114154	sepw1	ENSDARG00000035136
Dr.895.1.S1_at	-0.122998396539403	13.2386048597908	-3.70457354248333	0.012230332590987	0.148129943439131	-2.81137234860318	eif3i	ENSDARG00000017445
Dr.13356.1.S1_at	0.182620151489763	7.7739533680403	3.69966418555327	0.0122962524641695	0.148728668453199	-2.81716182924052	pdcd11	ENSDARG00000052480
Dr.18974.1.A1_at	-0.297248151419639	7.44536079005841	-3.69892235288822	0.0123062482097603	0.148728668453199	-2.81803698996819	si:dkey-258f14.3	ENSDARG00000075974
Dr.21755.1.A1_at	-1.13925421757458	6.2257963483065	-3.69786359538389	0.0123205302284733	0.148728668453199	-2.81928618863764
Dr.18698.1.A1_at	-0.148633732836861	9.76144887442872	-3.6962984802243	0.0123416770251001	0.148728668453199	-2.82113315391658	TST	ENSDARG00000093235
Dr.6103.1.S1_at	0.267249883635007	8.65167084478669	3.69614389439005	0.0123437679100284	0.148728668453199	-2.82131559929132	cep97	ENSDARG00000102407
Dr.12881.1.A1_at	-0.420267242617463	4.13016965911767	-3.69524314018942	0.0123559592217352	0.148728668453199	-2.82237876408419
Dr.5512.1.S1_at	0.137494620955349	11.0632574853216	3.6907755636718	0.0124166272682173	0.149266496528131	-2.82765378955382	ube2na	ENSDARG00000008748
Dr.16618.1.A1_at	0.311037964236334	6.49638112533203	3.68940373233048	0.012435323696198	0.149266496528131	-2.82927420112948	abcc10	ENSDARG00000077988
Dr.5363.1.A1_at	-0.376650025175693	7.91796284053269	-3.68914344349703	0.0124388747106776	0.149266496528131	-2.82958168916415
Dr.10477.1.S1_at	-0.247567832867428	12.7144202963465	-3.68454290470796	0.0125018273668441	0.149858883497896	-2.83501825277423	nsa2	ENSDARG00000007708
Dr.15412.2.S1_a_at	-0.427277833009261	7.19324814263761	-3.68323792392431	0.0125197498540836	0.149858883497896	-2.83656099597184	eipr1	ENSDARG00000043417
Dr.5267.1.A1_at	0.284312330157449	8.8337196644751	3.68273779443283	0.0125266262759939	0.149858883497896	-2.83715231937917	si:ch211-216l23.2	ENSDARG00000069122
Dr.17717.1.A1_at	0.301114413748378	6.31129260139533	3.67813442728124	0.012590119946178	0.150464780417997	-2.84259694758682
Dr.6817.1.A1_at	-0.29601994009819	7.23660925088595	-3.67590816284128	0.0126209568389471	0.150679558101681	-2.84523127636059
Dr.4763.3.S1_at	-0.651919016335206	7.09377375505465	-3.67249348949399	0.0126684207097866	0.15109220300715	-2.84927338475285
Dr.26364.1.A1_at	-0.195122102317561	10.7751473415245	-3.66765179270884	0.0127360659869606	0.151744460670684	-2.85500792361989	pafah1b1b	ENSDARG00000026595
Dr.4003.1.A1_at	0.175623147894152	11.3899555568948	3.66421650769143	0.0127843090075806	0.151804475750232	-2.85907897116078	fnbp4	ENSDARG00000051800
Dr.9399.2.S1_at	0.435129046467215	6.61530163191907	3.66232880795281	0.0128109064870291	0.151804475750232	-2.86131682711188	ppp2r4	ENSDARG00000031985
Dr.14079.1.S1_at	0.164018305437644	10.7805507812689	3.66221722930378	0.0128124805716002	0.151804475750232	-2.86144912070345	ywhaz	ENSDARG00000032575
Dr.987.1.S1_at	-0.420589429718937	8.18515123536557	-3.66211145463642	0.0128139729786369	0.151804475750232	-2.86157453462124	gale	ENSDARG00000002401
Dr.7368.1.A1_at	-0.274943701839769	3.51215911293916	-3.66198578811523	0.0128157463009229	0.151804475750232	-2.86172353604898	nfkbiaa	ENSDARG00000005481
Dr.25720.1.A1_at	-0.177457903825973	10.5336836280058	-3.66141603663277	0.0128237897298916	0.151804475750232	-2.86239911582932	ddx56	ENSDARG00000020913
Dr.832.1.A1_at	-0.181604064594776	10.0844942575259	-3.66072762567111	0.0128335159281722	0.151804475750232	-2.86321546462193	ehd1b	ENSDARG00000014793
Dr.3093.1.A1_at	-0.147012555001623	11.8759174896441	-3.65993006232611	0.0128447946950546	0.151804475750232	-2.86416134587511	fntb	ENSDARG00000027916
Dr.26398.1.S1_at	-0.128803972686168	3.343584944106	-3.65535485821651	0.0129097116308856	0.152289675858697	-2.86958933473811
Dr.17695.1.A1_at	-0.317493506479225	7.2004204713178	-3.65520422705589	0.012911855202159	0.152289675858697	-2.86976809926878	rxfp2a	ENSDARG00000032820
Dr.14993.1.A1_at	-0.272818520688286	7.51269684045753	-3.65256079292106	0.0129495382926309	0.152580475335305	-2.87290583673596	ppp1r11	ENSDARG00000036063
Dr.284.1.S1_a_at	0.19330648251949	4.47261468586715	3.65137002570418	0.012966553630122	0.152627413181898	-2.87431963318039	otx1b	ENSDARG00000094992
Dr.5845.1.A1_at	-0.351642401030828	4.03791321992413	-3.6495056913382	0.0129932445228175	0.152723440077993	-2.87653360937419	eml1	ENSDARG00000042840
Dr.7233.1.A1_at	-0.342057432435847	7.34604879952134	-3.64846870095583	0.0130081175052649	0.152723440077993	-2.8777653194077	oaz2a	ENSDARG00000045929
Dr.16022.1.A1_at	-1.62017498008414	5.73630169571958	-3.64753684319561	0.0130214990156657	0.152723440077993	-2.8788723019572	nit1	ENSDARG00000070116
Dr.15009.1.S1_at	-0.214697247325877	3.72317934674809	-3.6465318530079	0.0130359481199216	0.152723440077993	-2.88006631596189
Dr.7761.1.A1_at	-0.334077404182229	8.93230635854412	-3.6462564247	0.013039911208845	0.152723440077993	-2.88039357638268	cul1b	ENSDARG00000007691
Dr.9681.2.S1_at	0.542726868678897	7.62716687739389	3.6434835485114	0.0130798854460843	0.153038579764774	-2.88368894641979	ndufaf1	ENSDARG00000025549
Dr.12719.1.A1_x_at	-0.341920884744106	7.42974073204521	-3.64233878269307	0.0130964288803424	0.153079216613344	-2.88504977819569	zgc:173726	ENSDARG00000077078
Dr.26490.2.A1_at	0.279199566118975	5.08974379756421	3.63776764395863	0.0131627238061276	0.153700719060186	-2.8904857665878
Dr.15078.1.A1_at	0.231717052427472	11.6186007101588	3.63347440404805	0.0132253332691395	0.154229476665279	-2.89559430886454	si:dkeyp-44a8.2	ENSDARG00000092493
Dr.26299.1.A1_at	-0.441972148436865	3.29358203906557	-3.63285848501218	0.0132343429003249	0.154229476665279	-2.89632743392072
Dr.18821.1.S1_at	0.466625734409868	5.66406604012993	3.6305880102539	0.0132676151264487	0.154324671164064	-2.89903048909787	huwe1	ENSDARG00000016782
Dr.25752.1.A1_at	0.329938148222381	11.0838266241643	3.63050286243938	0.0132688647423337	0.154324671164064	-2.89913187559194	cnn3b	ENSDARG00000029856
Dr.14639.1.S1_at	-0.259030406856311	10.9607592966036	-3.62941447626205	0.0132848494229883	0.154357298057578	-2.90042793129655	pcbd1	ENSDARG00000031981
Dr.2701.1.A1_at	0.296379845867623	6.76803962233268	3.62780238606614	0.0133085654477575	0.154479602105189	-2.90234796265856
Dr.10689.1.S1_at	0.185002270901546	13.1081771493887	3.62649121744701	0.013327889719124	0.154550737020178	-2.90390989529475	zic2b	ENSDARG00000037178
Dr.12584.1.S1_at	-0.440350781742143	5.31814310322079	-3.6234868323179	0.01337228838735	0.154912207312209	-2.90748990689866	gata3	ENSDARG00000016526
Dr.7203.1.S1_at	0.230861536839612	10.3076150548504	3.62073114037669	0.0134131585552757	0.15509919375338	-2.91077483851503	foxk2	ENSDARG00000030583
Dr.16009.1.A1_at	-0.245059088008107	10.8339644894788	-3.62045688087312	0.0134172338477971	0.15509919375338	-2.91110183649036	surf2	ENSDARG00000037182
Dr.17980.1.A1_at	0.450722757231197	5.57026517189748	3.61915353408494	0.013436619703077	0.15509919375338	-2.91265597247725
Dr.14663.1.A1_at	-0.324744436845718	3.11988369455128	-3.61883244387171	0.0134414004149318	0.15509919375338	-2.91303888811114
Dr.4135.1.A1_at	-0.32443148808386	7.31742074674026	-3.61484522749973	0.0135009261080955	0.155632723009857	-2.9177952011207	spsb4a	ENSDARG00000016084
Dr.9731.1.S1_at	-0.244657643436547	3.48926683342044	-3.61081297203217	0.0135614265911672	0.156043691241823	-2.92260780812567	si:ch211-198n5.11	ENSDARG00000054400
Dr.13662.1.S1_at	0.149509853351288	10.9231635708051	3.60860013287338	0.0135947581513682	0.156043691241823	-2.92524998872756	rbm7	ENSDARG00000020841
Dr.20448.1.S1_at	0.803044138142641	8.43218765411602	3.60804275976203	0.0136031683041547	0.156043691241823	-2.92591562746882	kpnb1	ENSDARG00000104889
Dr.11834.1.A1_at	-0.523565558828641	6.18821172815473	-3.60782893263865	0.0136063962786077	0.156043691241823	-2.92617100201922	chst10	ENSDARG00000031632
Dr.9293.1.A1_at	-0.307164874146118	10.1567787591976	-3.60712165216751	0.0136170796697752	0.156043691241823	-2.92701576145967
Dr.15759.1.A1_at	-0.218113487168951	10.6925935225843	-3.60600256837751	0.0136340026222009	0.156043691241823	-2.92835253135277	taf11	ENSDARG00000037855
Dr.25419.1.A1_at	-0.181932544095199	8.91331566575055	-3.60590462709661	0.0136354848325579	0.156043691241823	-2.92846953379228	coa6	ENSDARG00000092677
Dr.20805.1.S1_at	-0.221997187769723	12.295031194516	-3.60539737895322	0.0136431642615801	0.156043691241823	-2.9290755260122	bzw1b	ENSDARG00000099148
Dr.420.1.A1_at	-0.318567849035995	6.85848290550439	-3.60332526368617	0.0136745854943091	0.156250483228632	-2.9315514358626
Dr.12232.1.A1_at	-0.697666087926359	9.65231666980339	-3.60135836457174	0.013704486709812	0.156256029044695	-2.93390225572697
Dr.9478.2.S1_at	-0.341410126494499	3.98686806092044	-3.60037276621795	0.0137194976895356	0.156256029044695	-2.93508046448758
Dr.11306.1.S1_at	-0.363598927822201	7.05856545206936	-3.5997245216919	0.0137293807624171	0.156256029044695	-2.93585547601874	si:ch211-87h14.3	ENSDARG00000073867
Dr.18240.1.A1_at	-0.129985900412922	3.33177621335083	-3.59835474497752	0.0137502906419898	0.156256029044695	-2.93749333744878
Dr.17396.1.S1_at	-0.235329089258857	8.90907407331431	-3.5980443835314	0.0137550333482988	0.156256029044695	-2.93786448233397	naa38	ENSDARG00000099122
Dr.11189.1.S1_at	-0.294446486701384	10.0423573923478	-3.59803871136719	0.013755120043125	0.156256029044695	-2.93787126551798	CU693368.2	ENSDARG00000108718
Dr.26390.1.A1_at	0.310283389005953	4.29883734872231	3.59373472263213	0.0138210811516905	0.156800325480656	-2.94301975524518	si:ch211-212k18.5	ENSDARG00000103316
Dr.12716.1.A1_at	0.240483670816187	6.49539043995947	3.59316688784063	0.0138298101282034	0.156800325480656	-2.943699225943	sash1a	ENSDARG00000007179
Dr.17592.1.A1_at	-0.26419038480411	9.31267239483004	-3.59174064541271	0.0138517622852135	0.156897330642573	-2.94540609168617	mmadhc	ENSDARG00000005870
Dr.11139.1.A1_at	-0.353805413579129	3.05044282484062	-3.59074288297262	0.013867142786051	0.156919783874618	-2.94660036235616	kcnb2	ENSDARG00000038862
Dr.7626.1.A1_at	0.177138497412728	6.10325128237704	3.58283293056842	0.0139897577450458	0.158073948646455	-2.95607374418747	pfkfb3	ENSDARG00000001953
Dr.3363.1.A1_at	0.160474591647205	7.82538252398191	3.58124344174962	0.0140145440596885	0.158073948646455	-2.95797859458567	fan1	ENSDARG00000062269
Dr.26134.1.S1_at	-0.140588711042661	2.94886585287632	-3.58027305690929	0.0140297004487593	0.158073948646455	-2.95914170431568	setdb1a	ENSDARG00000041243
Dr.15940.1.A1_at	-0.169901183153132	8.29044715692431	-3.57947082807598	0.0140422443584881	0.158073948646455	-2.96010337347204	tceb2	ENSDARG00000097740
Dr.18218.1.S1_at	-0.221309610477622	10.1365071817136	-3.57945958149673	0.0140424203034013	0.158073948646455	-2.96011685599431
Dr.18766.1.A1_at	-0.191650690216746	5.92111952008309	-3.57823135744534	0.0140616499645105	0.158073948646455	-2.96158938466341	man1a2	ENSDARG00000041728
Dr.16522.1.A1_at	-0.264820093011256	10.5004076473076	-3.57810597847137	0.0140636146251371	0.158073948646455	-2.96173971602642	rnaseh1	ENSDARG00000042571
Dr.428.1.S1_at	-0.169989551718516	9.2702747641572	-3.57673156449694	0.0140851716668832	0.158164458832729	-2.96338782278369	mid1ip1l	ENSDARG00000018145
Dr.12875.1.A1_a_at	-0.472857228205052	8.58798862644613	-3.57079504944097	0.0141787115949578	0.158633893566694	-2.97050992665097
Dr.15486.2.S1_at	-0.211228728832472	6.851187502743	-3.57069756600622	0.0141802534394126	0.158633893566694	-2.97062692503567	ccnb3	ENSDARG00000034855
Dr.14630.1.A1_at	-0.23585459182427	10.7169696270011	-3.57045941625573	0.0141840209233671	0.158633893566694	-2.97091275565706	ppwd1	ENSDARG00000063161
Dr.12897.1.A1_at	0.329166152133463	7.23237986707752	3.56947777709528	0.014199562170871	0.158633893566694	-2.97209102698208	arvcfb	ENSDARG00000061688
Dr.7244.1.A1_at	0.169916692425595	7.84352656282279	3.56907334791807	0.0142059706434367	0.158633893566694	-2.97257651158663	zgc:101577	ENSDARG00000078075
Dr.13383.2.A1_at	-0.142650964549763	3.28869082144745	-3.5689299257649	0.0142082440532328	0.158633893566694	-2.97274868450876	cfap43	ENSDARG00000001825
Dr.6493.1.A1_at	0.214102508463011	10.3756347787966	3.56778234673154	0.014226449289259	0.158656843067165	-2.97412642696871	tle3b	ENSDARG00000069006
Dr.17957.1.A1_at	-0.127743695568656	3.01734257276241	-3.56673546626648	0.0142430799497056	0.158656843067165	-2.97538345544366
Dr.26337.1.A1_at	0.157730523292903	10.6813301948035	3.5662412198709	0.0142509391142979	0.158656843067165	-2.97597697559517	cdc20	ENSDARG00000100741
Dr.15372.1.S1_x_at	-0.762933033697273	8.58692452308101	-3.56272171919206	0.0143070451568179	0.159085498800911	-2.98020451236349
Dr.2661.1.A1_at	-0.309610297355103	7.06701980353092	-3.56212338221663	0.0143166082425	0.159085498800911	-2.98092341399599	pef1	ENSDARG00000023989
Dr.1818.1.A1_at	0.259545916163946	9.19308005539958	3.55883170979523	0.0143693471576327	0.159144070584299	-2.98487936552704
Dr.25901.1.A1_at	-0.197815569279075	3.19791694954902	-3.55868087434932	0.0143717690661085	0.159144070584299	-2.98506068135054
Dr.17703.1.A1_at	-0.14753511061774	10.0151763660219	-3.55856209977227	0.0143736765085422	0.159144070584299	-2.98520346006126	eif2d	ENSDARG00000012929
Dr.4274.2.A1_at	-0.145708491593779	12.6672679883258	-3.55840301293888	0.0143762317860475	0.159144070584299	-2.9853947015445	mrto4	ENSDARG00000007130
Dr.17380.1.S1_at	0.182213426205596	6.22466008745437	3.55633365423675	0.0144095167736214	0.159361907887303	-2.98788268225357	stambpa	ENSDARG00000054501
Dr.15270.1.S1_at	-0.240974083921236	8.3463085336809	-3.55434915199846	0.0144415183690249	0.159496011901464	-2.9902692735005	pdzd11	ENSDARG00000053194
Dr.25461.1.A1_at	-0.284904242726821	11.9619683207233	-3.5538934119502	0.0144488788104041	0.159496011901464	-2.99081744060401	mettl2a	ENSDARG00000008105
Dr.6645.1.S1_at	-0.152260663427362	9.7370428558995	-3.55072983303958	0.0145000888029971	0.159910583861301	-2.99462351449669	rer1	ENSDARG00000012747
Dr.1706.1.S1_at	0.222456217572086	11.2643608706915	3.54920245483942	0.0145248861154464	0.160033364237166	-2.99646165309281	rock2a	ENSDARG00000017500
Dr.8066.1.S1_at	0.633462458636064	3.79271964775997	3.54505010482296	0.0145925419723003	0.160459975128161	-3.00146069374382	fzd5	ENSDARG00000025420
Dr.22938.1.A1_at	-0.33485191956222	4.76620496768784	-3.54490143394502	0.0145949708918404	0.160459975128161	-3.00163972979642
Dr.20525.1.A1_a_at	-0.125115032563935	4.14549472667401	-3.54430575262254	0.0146047074356745	0.160459975128161	-3.00235711043878	optn	ENSDARG00000002663
Dr.20398.2.A1_at	-0.291477348901686	7.77104669601115	-3.54163937250358	0.0146483796796196	0.160788962331495	-3.00556892228615	acsl1a	ENSDARG00000030514
Dr.22293.1.A1_at	-0.127488439029091	10.5587970179513	-3.54041844281373	0.0146684261344046	0.160858246148077	-3.00703997657326
Dr.21377.1.A1_at	-0.271359000331666	6.54430373680316	-3.53841310537472	0.0147014188012529	0.161069239476402	-3.00945664328043	si:ch211-231f6.6	ENSDARG00000100025
Dr.1691.7.S1_at	-1.17551921938206	6.22749830495732	-3.53679685470204	0.0147280708115542	0.161204599759041	-3.0114048740451	si:ch211-195b11.3	ENSDARG00000100582
Dr.18296.1.S1_at	0.378072574816214	4.31567887500213	3.5359957148784	0.0147413017709983	0.161204599759041	-3.01237072098168	mib1	ENSDARG00000102184
Dr.16932.1.A1_at	0.467400096342707	4.46525822014076	3.53472306937541	0.014762347226116	0.161284151783835	-3.013905217865
Dr.12470.1.A1_at	0.451229753858068	2.88341814923664	3.53199896195779	0.01480750887915	0.161382509620336	-3.01719067369087	prkcea	ENSDARG00000003008
Dr.16147.2.A1_at	-0.296175138892101	6.39793171176414	-3.53197443580636	0.01480791619157	0.161382509620336	-3.01722025915422	osgepl1	ENSDARG00000000651
Dr.5656.1.A1_at	-0.294771878111032	8.39536780494394	-3.53168718044204	0.0148126876572628	0.161382509620336	-3.01756677724556	tmx2b	ENSDARG00000007786
Dr.12699.1.S1_at	0.139192742893187	11.3317031805638	3.53057278593325	0.0148312147227173	0.161434188506009	-3.01891120127833
Dr.4096.1.S1_at	0.368836195245867	12.3538602257948	3.52954821528633	0.0148482714457705	0.161469781961805	-3.02014743200489	h1f0	ENSDARG00000038559
Dr.21825.1.A1_at	-0.427599658164721	6.11063472089207	-3.52850001383154	0.0148657444025296	0.161509831579245	-3.02141234547342
Dr.5502.1.A1_at	-0.272281414275604	8.17575233682545	-3.52345783190964	0.014950118688335	0.162275987097108	-3.02749938535482
Dr.25140.7.A1_a_at	-0.677350839223564	7.11858319685687	-3.51995651530102	0.0150090254364003	0.162499711847558	-3.0317285973118	epcam	ENSDARG00000040534
Dr.10624.1.S1_at	-0.462975891254918	9.00872926312587	-3.51862537932334	0.0150314891331836	0.162499711847558	-3.03333696871422	prdx1	ENSDARG00000058734
Dr.15545.1.A1_at	-0.209801183221593	9.39434693283416	-3.51825793175509	0.0150376966815934	0.162499711847558	-3.03378099330717	tomm40l	ENSDARG00000036721
Dr.21326.1.A1_at	-0.148170810464378	8.11155489815813	-3.51823253522035	0.0150381258294754	0.162499711847558	-3.03381168332537	plekhj1	ENSDARG00000025593
Dr.6814.2.S1_at	-0.805554988256616	6.58695546794803	-3.51811553220481	0.0150401031115739	0.162499711847558	-3.03395307496756	serpinb14	ENSDARG00000091801
Dr.7110.1.S1_at	-0.620380310977469	6.82998938427256	-3.51702394116437	0.0150585644496905	0.162549222889194	-3.03527230519268	BX247865.3	ENSDARG00000094765
Dr.23829.1.A1_at	-0.424865955665147	7.18675422044425	-3.51569437918053	0.0150810848533961	0.162642417866459	-3.03687938411814	slc2a11b	ENSDARG00000063288
Dr.5022.1.A1_at	-0.23402578912068	11.7426510560762	-3.51189898400082	0.0151455806688752	0.163072141459089	-3.04146850436641	cpsf1	ENSDARG00000034178
Dr.17443.1.S1_at	-0.299922980061251	11.3330349110504	-3.51171129321649	0.0151487781683307	0.163072141459089	-3.04169550501068	atpif1a	ENSDARG00000067975
Dr.23983.1.A1_at	-0.263782178073669	8.46831316495072	-3.50932865513882	0.0151894348123904	0.163359651536011	-3.04457763960679	zgc:66475	ENSDARG00000099519
Dr.13077.1.A1_at	0.711951827445771	6.96920955858826	3.50742633932898	0.0152219834457512	0.163559513868476	-3.04687939321861	necap2	ENSDARG00000046002
Dr.5480.1.A1_at	-0.231184414959316	9.09158265469592	-3.50633079137764	0.0152407638489673	0.163611206415311	-3.04820523450374	snx17	ENSDARG00000091418
Dr.25592.1.A1_at	0.125186358995177	13.8086356609972	3.50278269066264	0.0153017660652919	0.164115644832141	-3.0525004603819	eif3s10	ENSDARG00000076815
Dr.2493.1.A1_at	-0.153585590052016	10.4526418228278	-3.49731985875802	0.0153962253518158	0.16497766817975	-3.05911743911678	si:dkey-226l10.6	ENSDARG00000087483
Dr.17019.1.S1_at	-0.154980963227485	3.7294458017203	-3.49624754424014	0.0154148438664509	0.165026189546502	-3.06041685004954
Dr.1055.1.S1_at	0.470294239233989	13.3632699811993	3.49495400443846	0.015437337175074	0.165116066661613	-3.06198457588931	dre-mir-25	ENSDARG00000101889
Dr.16822.1.A1_at	-0.130414431309253	10.8618183138099	-3.49324153248308	0.0154671720296403	0.165214455439351	-3.06406043366991	cwf19l1	ENSDARG00000002128
Dr.7311.1.S1_at	-0.180846320019632	11.8079984761641	-3.49256952188565	0.0154788975602563	0.165214455439351	-3.06487516928601	gnl3	ENSDARG00000006219
Dr.9173.1.A1_at	-0.286679408815189	10.0182167158402	-3.49118976521928	0.01550300346685	0.165214455439351	-3.06654818583933
Dr.25506.3.S1_at	0.475567011511521	7.51193550801782	3.49074480442368	0.0155107864265841	0.165214455439351	-3.06708778380291	bmpr1aa	ENSDARG00000019728
Dr.25708.1.A1_at	-0.451769041319818	5.77174972763434	-3.49038585974236	0.0155170680484363	0.165214455439351	-3.067523093618	hrasb	ENSDARG00000005651
Dr.10614.1.A1_at	0.224674988678221	4.01077525066803	3.48609715618424	0.015592342931057	0.16586514115217	-3.07272576387197
Dr.3154.1.A1_at	0.180798475253875	9.51594151665875	3.47609307307351	0.0157695332295707	0.167494250723536	-3.08487292147563	wwp2	ENSDARG00000061345
Dr.6728.1.A1_at	0.292890920444423	8.07716380221196	3.47583738859636	0.0157740914060844	0.167494250723536	-3.08518358214759	sdhaf2	ENSDARG00000062971
Dr.5872.1.A1_at	-0.152582304674872	9.82193625647422	-3.47218801400171	0.0158393116147561	0.168034436260891	-3.08961873411634	ajuba	ENSDARG00000077842
Dr.12393.1.S1_at	-0.161719117585328	3.62228385255572	-3.47025384783167	0.0158740010226554	0.16819617248132	-3.09197019826944	sdc2	ENSDARG00000002731
Dr.9221.1.S1_at	-0.922299620580567	10.2955418278864	-3.46973732819225	0.0158832792660809	0.16819617248132	-3.09259825545975	tra2b	ENSDARG00000002168
Dr.93.1.A1_a_at	0.239110118751647	11.069968601849	3.4688232215234	0.0158997142939711	0.168218115457081	-3.09370985607728	znf207a	ENSDARG00000015538
Dr.14413.2.S1_at	0.435959691877585	6.77161458967847	3.46317236443203	0.0160017377828077	0.169144722844985	-3.10058445828769	nupl2	ENSDARG00000029043
Dr.10737.1.S1_at	0.363271095966436	6.62459065125143	3.4608374067797	0.0160441087331025	0.169439676719654	-3.10342651413973	ube2ia	ENSDARG00000052649
Dr.20333.1.A1_at	0.163933139926401	12.1429230029193	3.45953739298304	0.0160677538060735	0.169536515834895	-3.10500922562874
Dr.15297.1.A1_at	0.145881697155576	10.1605249936317	3.45758262272116	0.0161033814668932	0.169654459326848	-3.10738956661407
Dr.14825.1.S1_at	-0.346205719492125	7.88521333395383	-3.45733489398955	0.0161079029005682	0.169654459326848	-3.10769127020177	mrps28	ENSDARG00000041538
Dr.20227.1.A1_a_at	-0.271036270841481	6.89072905532567	-3.45586075836203	0.0161348376485835	0.169752125065292	-3.10948678475563	chid1	ENSDARG00000069673
Dr.16426.1.A1_at	0.275613558481437	9.71691277289191	3.45466358488844	0.0161567490677547	0.169752125065292	-3.11094520293729	rabgap1l	ENSDARG00000061757
Dr.20108.1.S1_a_at	-0.248610865708525	12.246779909684	-3.45445023707936	0.016160657398207	0.169752125065292	-3.11120513028002	qars	ENSDARG00000010316
Dr.3804.2.A1_a_at	0.432798937672044	5.47794182124767	3.4528168943586	0.0161906138767721	0.169914399394942	-3.11319530807164	tcirg1b	ENSDARG00000105142
Dr.23782.2.S1_at	0.363367974622025	8.49590934085762	3.44926608247249	0.0162559531274114	0.170011600458934	-3.11752328231384	pcca	ENSDARG00000028982
Dr.18092.1.A1_at	-0.259605857176428	6.2828742166894	-3.44887809770582	0.0162631104334469	0.170011600458934	-3.11799630266751
Dr.24928.2.S1_a_at	0.168505834939978	11.142358504685	3.44864421601433	0.0162674266483889	0.170011600458934	-3.1182814559975	fscn1a	ENSDARG00000059680
Dr.2335.1.A1_at	-0.429449052715837	5.43778604588755	-3.44863764942557	0.016267547851323	0.170011600458934	-3.11828946223814	azin1a	ENSDARG00000052789
Dr.10414.1.A1_at	0.250786724668484	11.4866403128946	3.44671917286934	0.0163030016023072	0.170011600458934	-3.12062882802363	sf3a2	ENSDARG00000021107
Dr.17330.1.A1_at	0.157907562054116	9.59518685014333	3.44624948945251	0.0163116946327109	0.170011600458934	-3.12120164036553	zcchc8	ENSDARG00000034982
Dr.15435.1.S1_at	-0.155953166456835	10.5166642108268	-3.44592501785542	0.016317703080314	0.170011600458934	-3.12159737640395	utp6	ENSDARG00000098433
Dr.15346.1.S1_at	-0.570573546010671	8.62683581369197	-3.44528440420768	0.01632957302501	0.170011600458934	-3.12237873709716	zgc:153846	ENSDARG00000040738
Dr.13620.1.A1_at	-0.440488949013743	7.27434973907509	-3.44470811175707	0.0163402594393403	0.170011600458934	-3.12308169878956	si:ch211-40k21.5	ENSDARG00000097264
Dr.7184.1.A1_at	-0.34428720425922	7.09904646192229	-3.44445065791305	0.01634503604139	0.170011600458934	-3.12339575758311	dguok	ENSDARG00000075395
Dr.946.1.A1_at	-0.42908954092539	4.79437462048427	-3.44242266098644	0.0163827167707596	0.170248010712058	-3.12586999564024	prrg2	ENSDARG00000087193
AFFX-r2-Bs-phe-M_at	-0.974940882129521	4.77552310858423	-3.44149397958957	0.0164000044478095	0.170248010712058	-3.1270032356635
Dr.194.1.S1_at	0.691423019445848	5.56001205814505	3.44088385155911	0.0164113733003683	0.170248010712058	-3.12774782747969	rarga	ENSDARG00000034117
Dr.9977.2.A1_at	0.312504757740724	9.94792444551133	3.4385229295799	0.0164554490417581	0.170536771017991	-3.13062960339503	PRRC2B	ENSDARG00000079639
Dr.10589.1.S1_at	-0.168379236550504	9.20946451828529	-3.43783426676757	0.0164683306029156	0.170536771017991	-3.13147035674068
Dr.4042.1.A1_at	0.146944383421247	11.4649061300225	3.43483214223952	0.016524618177793	0.170900121246908	-3.13513634898311	znf395a	ENSDARG00000060113
Dr.174.1.A1_at	-0.283421723332966	6.96632250372636	-3.43440723786071	0.0165326022346949	0.170900121246908	-3.13565532543446	wdr13	ENSDARG00000022974
Dr.5534.1.S1_at	0.143139110268443	7.82317878370602	3.43238002968893	0.0165707535865701	0.171143444449655	-3.1381317307623	cwc25	ENSDARG00000003382
Dr.23030.1.A1_at	-0.411593707593163	8.74614341260729	-3.42833253717633	0.0166472217449786	0.171457133863305	-3.14307797010857	BX005309.1	ENSDARG00000093535
Dr.25578.1.A1_at	0.184225262550244	9.5000922726144	3.4279722279164	0.0166540481291314	0.171457133863305	-3.14351840794641	slc35f2	ENSDARG00000069745
Dr.22.1.S1_at	0.271594224539207	12.6527395820115	3.4274490280861	0.0166639662117938	0.171457133863305	-3.14415799675689	nr2f5	ENSDARG00000033172
Dr.10841.1.A1_at	0.139199339122065	11.9582041417432	3.4268183804059	0.0166759299441531	0.171457133863305	-3.1449289916247	srm	ENSDARG00000055760
Dr.15766.1.S1_at	-0.151960828065045	9.32923963534594	-3.42679877177273	0.0166763020850527	0.171457133863305	-3.14495296502913	gosr1	ENSDARG00000026654
Dr.17480.1.A2_at	-0.185871462097924	3.08122690282403	-3.42555858883805	0.0166998577315748	0.171457133863305	-3.1464693254327
Dr.18282.9.S1_at	-0.366895429850738	7.10584133148324	-3.42480510489809	0.016714187389869	0.171457133863305	-3.14739071850369
Dr.25283.1.A1_at	-0.226421853546477	10.1520619737562	-3.42459205173991	0.0167182417069582	0.171457133863305	-3.14765126498683	atp1b2a	ENSDARG00000099203
Dr.16098.1.S1_at	-0.258006060431669	8.19168221528142	-3.42338804620847	0.0167411741903665	0.171482825393924	-3.14912379537613
Dr.23705.1.A1_at	0.259151512310423	4.46205601327914	3.42220634214416	0.0167637162060761	0.171482825393924	-3.15056926638233
Dr.2313.1.S1_at	0.209955080550674	8.42737681048119	3.42162061193972	0.0167749021249223	0.171482825393924	-3.15128581608001	parn	ENSDARG00000102634
Dr.321.2.S1_at	-0.356687085761954	8.80638611031931	-3.42138974683386	0.0167793133454096	0.171482825393924	-3.15156825801905
Dr.1918.2.A1_a_at	0.198444456477407	7.4334891393531	3.41676729687932	0.0168679104147904	0.171973752096881	-3.15722511125381	plekha5	ENSDARG00000045870
Dr.14058.1.A1_at	-0.427808861957436	8.09523312629295	-3.41671486762625	0.0168689183136635	0.171973752096881	-3.15728929177416	gstt1a	ENSDARG00000042428
AFFX-Dr-X03453-2_s_at	-0.145121474331137	14.2102979671221	-3.41658576996674	0.0168714003722094	0.171973752096881	-3.15744732661944
Dr.3090.1.S1_at	-0.238724472628036	9.37710457072985	-3.41446291815643	0.0169122735401696	0.172240476263014	-3.16004638018339	sbds	ENSDARG00000027803
Dr.11020.1.S1_at	-0.393684957433943	9.69555024678567	-3.41361695195879	0.016928592608223	0.17225688673111	-3.16108230689402	emc4	ENSDARG00000102733
Dr.21483.1.S1_at	0.297481563868939	6.02042521684628	3.41020974612079	0.0169944980907268	0.172665135748088	-3.16525570280219	wdr81	ENSDARG00000079702
Dr.19440.2.A1_at	-0.51067793390413	4.01503166132937	-3.41001887731285	0.0169981985585336	0.172665135748088	-3.16548954536729
Dr.10336.1.S1_at	0.200750657689891	11.8930969811796	3.40882423581598	0.0170213801899064	0.172750784041754	-3.16695328449552	dct	ENSDARG00000006008
Dr.15351.1.S1_at	-0.453570057065404	5.61082969395621	-3.40381481745217	0.0171189728971644	0.173590831663713	-3.17309346433337
Dr.23632.1.A1_at	-0.109059196803993	3.60769543881972	-3.40208613814022	0.0171527961714757	0.17378334667848	-3.17521324126579	larp7	ENSDARG00000017315
Dr.18448.1.A1_at	0.618147136928902	4.51612286055693	3.39751807578262	0.0172425356776604	0.174483352962919	-3.18081697559627	hgs	ENSDARG00000020960
Dr.682.1.S1_a_at	0.726673364362397	8.48774059478957	3.39705389146728	0.0172516839763541	0.174483352962919	-3.1813865776387	ap2m1b	ENSDARG00000033899
Dr.8283.1.S1_at	0.192259465979284	11.8439918873732	3.39431303995088	0.0173058125726183	0.174879790207511	-3.18475055328723	mibp	ENSDARG00000101362
Dr.3199.1.A1_at	0.312697554897142	5.94318760995563	3.39349811687354	0.0173219430232326	0.174891893696638	-3.18575096690604	CU929198.1	ENSDARG00000107028
Dr.16549.2.A1_x_at	0.634907930103795	4.21878330699831	3.39268112918829	0.0173381312502118	0.174904559175263	-3.18675401639364
Dr.4939.1.A1_at	0.225118358495027	5.77998208033097	3.39059546081044	0.0173795347047001	0.174959325058117	-3.18931513742914	mapk7	ENSDARG00000023110
Dr.4947.1.S1_at	0.125524744129158	14.9212369284616	3.39058230339431	0.017379796249264	0.174959325058117	-3.18933129633053	cirbpb	ENSDARG00000013351
Dr.21734.1.A1_at	0.197145449992321	5.2749388336688	3.38929907288153	0.0174053256437033	0.174959325058117	-3.19090738520775
Dr.785.1.A1_at	-0.35604828223763	5.60565838839507	-3.38890447574006	0.0174131844499844	0.174959325058117	-3.19139208741512
Dr.21803.1.A1_at	-1.71513445645522	10.3320611248933	-3.38865011168442	0.0174182524776097	0.174959325058117	-3.19170454726424	crtap	ENSDARG00000018010
Dr.5162.1.A1_at	0.15005330031549	10.9075374005971	3.38449621259615	0.0175012502782494	0.175642367831069	-3.19680857055606	ssuh2rs1	ENSDARG00000063292
Dr.2561.1.S1_at	1.63075484593144	5.69916640260899	3.38329050293285	0.0175254240761671	0.175734389366498	-3.19829055304892	snu13a	ENSDARG00000069878
Dr.682.2.S1_at	0.140270425351072	11.8872131639104	3.38038595774361	0.0175838122663124	0.176169041285758	-3.20186154194592
Dr.988.1.S1_at	-0.133406470706638	10.9026929086642	-3.3779424004211	0.0176331022743321	0.17651187507434	-3.20486675961198	eci1	ENSDARG00000018002
Dr.24841.2.S1_at	0.910192264886064	12.251905470376	3.3757068776248	0.017678331484168	0.176723756598674	-3.20761691684435
Dr.21336.1.A1_at	0.549214115494671	4.85405507360409	3.37478969289428	0.017696925581216	0.176723756598674	-3.208745463218
Dr.2849.1.S1_at	-0.236493016822772	10.9287784089614	-3.37334082492688	0.0177263431335737	0.176723756598674	-3.21052847632878	birc2	ENSDARG00000044619
Dr.4926.1.S1_at	0.989008783420647	4.08399686095973	3.37329741645734	0.017727225335624	0.176723756598674	-3.21058190077189	pbx4	ENSDARG00000052150
Dr.4039.1.A1_x_at	-0.18272749879441	6.85095760638199	-3.37317496028666	0.0177297143104031	0.176723756598674	-3.2107326137416	CU467646.7	ENSDARG00000105712
Dr.6264.1.A1_at	-0.325297704324335	6.99002946825437	-3.37005516140229	0.0177932577247643	0.177206321830306	-3.21457307138397	ppifa	ENSDARG00000007409
Dr.20201.1.S1_at	0.662110917155737	2.91543001884645	3.36696866412751	0.0178563738523003	0.177449657641626	-3.21837398125819	map4k4	ENSDARG00000098670
Dr.20398.2.A1_x_at	-0.209147142335889	6.95251743067202	-3.3666149839378	0.0178636222889956	0.177449657641626	-3.21880961744437	acsl1a	ENSDARG00000030514
Dr.13639.1.A1_at	0.22931846802837	9.74068445726544	3.36545371772651	0.0178874448266288	0.177449657641626	-3.22024010896903	rbm26	ENSDARG00000104130
Dr.1760.1.A1_at	0.759615413995458	7.41906834244768	3.3653400081801	0.0178897794067432	0.177449657641626	-3.22038019161084
Dr.12523.1.A1_at	-0.198485468907302	7.1886104318668	-3.36500565952503	0.0178966459227089	0.177449657641626	-3.22079209833983	cep128	ENSDARG00000103771
Dr.1825.1.S1_at	0.21615809279647	9.92005418377803	3.3642957563982	0.0179112349818119	0.177449657641626	-3.22166673192142	lims1	ENSDARG00000026985
Dr.3328.1.S1_x_at	-0.292044383432358	4.80807700998792	-3.36368735386816	0.0179237487184122	0.177449657641626	-3.22241637251973
Dr.5303.1.A1_at	0.140913392579386	8.73808561610428	3.3605818191056	0.0179877765833808	0.177933141338308	-3.22624371306823	fut8a	ENSDARG00000015449
Dr.5685.2.S1_at	0.359182686213449	10.8203698052602	3.35672578699646	0.0180676342326418	0.178556365415875	-3.23099800694014	CABZ01068685.1	ENSDARG00000108413
Dr.17995.1.A1_at	0.682157307048716	6.75175934334616	3.35606921035931	0.0180812712929668	0.178556365415875	-3.23180775586783	pum2	ENSDARG00000061040
Dr.25683.1.S1_at	-0.730685147205137	3.25689982527475	-3.35452815033276	0.0181133242901237	0.178720983626803	-3.23370858333191	si:dkey-269i1.4	ENSDARG00000100833
Dr.1493.1.A1_at	-0.239149873897808	7.88617162519489	-3.35380148783369	0.0181284604293581	0.178720983626803	-3.23460501235202	vps37a	ENSDARG00000017119
Dr.850.1.A1_at	-0.515085802963351	2.73614953392275	-3.35247380946091	0.0181561520959781	0.178843442681325	-3.23624307453128	si:dkeyp-2e4.2	ENSDARG00000079263
Dr.26312.1.A1_at	-0.115155263852869	9.19619063221887	-3.35170499351227	0.0181722090885085	0.17885118726438	-3.23719174486892	apln	ENSDARG00000053279
Dr.5581.1.S1_at	-0.27341290480698	10.7317121210257	-3.34938049638972	0.0182208537528034	0.179051856616971	-3.24006056747777	psmd4b	ENSDARG00000023279
Dr.3864.1.A1_at	-0.213777143164305	10.2505952539328	-3.34926979960989	0.0182231739316453	0.179051856616971	-3.2401972062625
Dr.22193.1.A1_at	1.39443387947284	6.3753429060657	3.34690593592852	0.0182727989436014	0.179388953250176	-3.24311548486897
Dr.20884.1.A1_at	-0.24493166349052	6.56158136608343	-3.34405678800854	0.0183328126429611	0.179823115567831	-3.24663397891361	hnrnpd	ENSDARG00000059246
Dr.3922.1.A1_at	0.157344171948508	9.01510108743671	3.34288764631039	0.0183575029097476	0.179823115567831	-3.24807813741995
Dr.340.1.S1_at	0.240587857317622	12.7010352294671	3.34262358650961	0.018363084547398	0.179823115567831	-3.24840434026811	prpf39	ENSDARG00000100209
Dr.14702.1.A1_at	-0.563217770051449	5.87622357321692	-3.33746259776593	0.0184725583918677	0.180744029979578	-3.25478199666687	desi1b	ENSDARG00000089529
Dr.5588.1.S1_at	-0.253168513288043	9.67783324766831	-3.33636050375405	0.0184960302480321	0.180822626264568	-3.25614441813733	hspa4a	ENSDARG00000004754
Dr.6897.1.S1_at	-0.370488262358682	3.62667167855124	-3.33344163937648	0.0185583560896631	0.181280622620629	-3.25975362948392	ctbs	ENSDARG00000100002
Dr.13994.1.S1_x_at	-0.260076581799377	5.03034384887924	-3.33134205244542	0.0186033333122369	0.181568533127432	-3.26235058127043	noc4l	ENSDARG00000045565
Dr.26361.1.A1_at	0.129086027506479	9.67635495000853	3.33046609756649	0.0186221339863575	0.181600693795353	-3.26343423302905	zgc:66427	ENSDARG00000023303
Dr.17377.2.A1_at	-0.157424649287821	9.55067120954216	-3.32972729607351	0.0186380074449565	0.181604278864668	-3.2643483000985	tmem131	ENSDARG00000056259
Dr.18234.1.A1_at	-0.44047106913503	4.38318971675205	-3.32719057175736	0.0186926252828555	0.181917687024645	-3.26748743019517	zcchc17	ENSDARG00000018936
Dr.2956.1.S1_at	0.170122430056339	10.9994600145428	3.3267913277119	0.0187012376347056	0.181917687024645	-3.26798157166371	h3f3d	ENSDARG00000045248
Dr.19062.1.S1_at	-0.180445354979354	7.36269823850332	-3.32494851300073	0.0187410477210627	0.182153652206711	-3.27026271798117	ndrg2	ENSDARG00000011170
Dr.16372.1.A1_at	0.290976177988356	3.30689038893833	3.32222155274885	0.0188001318262923	0.182487423510414	-3.27363924063483	inpp5ka	ENSDARG00000099563
Dr.749.1.S1_at	0.135749265328562	13.8413154784862	3.32140988404358	0.0188177581617946	0.182487423510414	-3.27464446274993	tcp1	ENSDARG00000017891
Dr.8115.1.S1_at	-0.119028751187618	7.38984205411807	-3.3201440416224	0.0188452842915689	0.182487423510414	-3.27621235810395	cdh4	ENSDARG00000015002
AFFX-r2-P1-cre-5_at	-0.135122270300521	13.7049845580654	-3.31999993881626	0.0188484207033939	0.182487423510414	-3.27639086156163
Dr.23638.1.A1_at	-0.260246146976472	6.7696098145109	-3.31977607557106	0.0188532942663593	0.182487423510414	-3.27666817223379
Dr.7804.1.S1_at	0.475614101316894	5.83970115817044	3.31595066184844	0.0189367926009529	0.183030937286164	-3.28140805617226	azin1b	ENSDARG00000035869
Dr.14650.2.S1_at	-0.222928188811285	2.8671199347714	-3.31494932066288	0.0189587173403684	0.183030937286164	-3.28264912834673	msra	ENSDARG00000029587
Dr.20617.1.A1_at	0.199544345815867	7.43062317501802	3.31421166208562	0.018974886797317	0.183030937286164	-3.28356348492544	srsf1b	ENSDARG00000017843
Dr.11424.1.A1_at	-0.286322787110643	9.64887246662304	-3.31312026402646	0.0189988384911092	0.183030937286164	-3.2849164635499	si:dkeyp-33b5.4	ENSDARG00000075057
Dr.18785.1.A1_at	-0.236645378895886	8.8398129158635	-3.31275162143966	0.019006936309937	0.183030937286164	-3.28537350039744	apooa	ENSDARG00000104696
Dr.17071.1.A1_at	-0.134803544217337	7.57451939922831	-3.31238365015722	0.0190150232291516	0.183030937286164	-3.28582972508186
Dr.16378.1.A1_at	-0.132488356337362	4.43292889717766	-3.31221005327072	0.0190188397094657	0.183030937286164	-3.28604496402784
Dr.20822.1.S1_at	-0.140515552793292	9.9281866778079	-3.3085502615271	0.0190994988077483	0.183630566539606	-3.29058369920646	rab13	ENSDARG00000034771
Dr.2929.1.A1_at	0.194570884170706	11.5647544924458	3.3079617332441	0.0191125051751861	0.183630566539606	-3.29131375499586	plagx	ENSDARG00000036855
Dr.11530.1.A1_at	-0.374722870565277	4.16098583411262	-3.30562470050944	0.0191642509308184	0.183976808935856	-3.29421329663549	zgc:152863	ENSDARG00000099969
Dr.25162.1.S1_at	0.114504256257256	12.6546355720462	3.30309617353648	0.0192204130394441	0.184364846452064	-3.29735133447395	dnmt1	ENSDARG00000030756
Dr.959.1.S1_at	-0.247297224258702	7.3251309044743	-3.30207428287617	0.0192431628062173	0.1844320153735	-3.2986198240313	ankra2	ENSDARG00000035399
Dr.14482.1.A1_at	-0.581005958056406	8.9345788463506	-3.30073000851222	0.0192731354414531	0.18456824390049	-3.30028872886381	gmppaa	ENSDARG00000024112
Dr.12875.3.A1_x_at	-0.302598600737009	8.86112212956263	-3.29897384261051	0.0193123704168288	0.184698993040071	-3.30246939572318
Dr.25952.1.A1_s_at	0.216094874222211	8.58324951467177	3.29870749434127	0.0193183287631564	0.184698993040071	-3.30280016556341	vldlr	ENSDARG00000006257
Dr.2415.1.S1_at	-0.19259985506848	10.0730268377404	-3.29537888013056	0.0193929649850223	0.185190176575154	-3.3069347538786	psmg2	ENSDARG00000035987
Dr.2166.1.S1_at	0.376946467963237	7.62978954958795	3.29500682551419	0.0194013274127147	0.185190176575154	-3.30739699753215	urod	ENSDARG00000006818
Dr.7787.1.S1_at	-0.170389849546669	10.9024709949229	-3.29260981192306	0.019455300165372	0.18555413317332	-3.31037555589038
Dr.25073.1.A1_x_at	0.257536074390675	4.94074680614343	3.29189038149746	0.01947153203959	0.185557838281268	-3.31126969415414
Dr.632.1.S1_at	-0.17293989871554	13.1395533597466	-3.28873657675514	0.0195428672355846	0.185900584674037	-3.31519027435067	atp5j	ENSDARG00000014313
Dr.18344.1.A1_at	-0.122039398537779	8.44584427951567	-3.28871841803767	0.0195432788075605	0.185900584674037	-3.31521285218456	smtnb	ENSDARG00000059442
Dr.12011.1.A1_at	-0.224267073296134	6.10603353999196	-3.28819633262044	0.0195551161474055	0.185900584674037	-3.31586201337639	gpt2l	ENSDARG00000019541
AFFX-BioB-M_at	-0.237576005268496	7.02271230338888	-3.28671172476328	0.0195888207106454	0.186069966069002	-3.31770819445564
Dr.25902.1.A1_at	0.229601565142704	7.26869058665537	3.28462869256502	0.0196362205046647	0.186369055551567	-3.32029909130485	rngtt	ENSDARG00000032261
Dr.1961.1.S1_at	-0.128908148094368	13.1130111952765	-3.28198945881965	0.0196964607735915	0.186738439144396	-3.32358271302954	rpl7l1	ENSDARG00000042864
Dr.4044.1.A1_at	-0.287638680263068	11.8910558182473	-3.2815274231525	0.019707027901509	0.186738439144396	-3.32415766325276	thop1	ENSDARG00000013776
Dr.7363.1.A1_at	-0.517944995345414	6.97988896141872	-3.27671698669576	0.0198174232013871	0.187455382605969	-3.33014555842927	atxn7l3	ENSDARG00000029331
Dr.16606.1.S1_at	-0.210037763888528	10.0024711735138	-3.27668946566724	0.0198180567675144	0.187455382605969	-3.33017982558762	magt1	ENSDARG00000058062
Dr.25133.1.S1_at	-0.569170016668536	6.72748380055428	-3.2756813856705	0.0198412795309845	0.187455382605969	-3.33143508905378	mcl1b	ENSDARG00000008363
Dr.8395.1.A1_at	-0.321547586917685	6.4016058607561	-3.27544581810938	0.0198467105901128	0.187455382605969	-3.33172843976619	lmna	ENSDARG00000013415
Dr.16613.1.S1_at	-0.109793462953875	9.54157590692624	-3.27280378163513	0.0199077370835903	0.187880271331998	-3.33501910677459	stam	ENSDARG00000002127
Dr.24955.1.A1_s_at	0.148886978314843	9.15079597727323	3.27154288512293	0.0199369354215675	0.188004337888405	-3.33658991853906
Dr.15486.1.S1_a_at	0.175064314815855	9.65191169543117	3.27079938917872	0.019954174810877	0.188015523238126	-3.3375162670438	ccnb3	ENSDARG00000034855
Dr.5676.1.A1_at	-0.145850480680861	4.0974705737995	-3.26839687731533	0.0200099955141559	0.188389925612374	-3.34051019599322	slc22a2	ENSDARG00000030530
Dr.18882.1.A1_at	-0.237123428954408	8.81038829830073	-3.26730084105859	0.0200355190205938	0.188478713870839	-3.34187631940727	fdx1l	ENSDARG00000052190
Dr.20398.1.A1_a_at	-0.385506619517714	7.34982944460099	-3.26514553103049	0.0200858159630229	0.188800221957403	-3.34456325626932	acsl1a	ENSDARG00000030514
Dr.15918.1.A1_at	-0.223375944617828	9.88590207924175	-3.26208303359814	0.0201575257675035	0.189120341883948	-3.34838231223728	prkrip1	ENSDARG00000033126
Dr.22099.1.A1_at	-0.332233884653998	6.61021651082221	-3.26183031349088	0.0201634560721291	0.189120341883948	-3.34869752532701	slc9a6a	ENSDARG00000009209
Dr.7332.1.A1_at	0.261291082076386	4.72407107831974	3.26162330562734	0.0201683151479722	0.189120341883948	-3.34895572931974
Dr.10226.1.S1_at	-0.160732073578717	8.62593736006862	-3.25934393848719	0.0202219049836049	0.189471160934385	-3.35179923073347	pik3r1	ENSDARG00000038524
Dr.15062.1.S1_at	-0.173313490171814	9.67995298828345	-3.25700888758774	0.0202769687562777	0.189835218284192	-3.35471298179186	mrps24	ENSDARG00000100116
Dr.24066.1.S1_at	-0.151802594190373	9.3595665536537	-3.25376423361953	0.0203537601028225	0.190401947543337	-3.35876308121392	anapc2	ENSDARG00000105035
Dr.11627.1.S1_at	-0.295180533911066	11.9371125471463	-3.25226926783975	0.0203892506207324	0.190525911032264	-3.36062966869623	phb2b	ENSDARG00000017728
Dr.450.1.S1_at	1.32535309212203	3.41156329126634	3.25183610417565	0.0203995468267127	0.190525911032264	-3.36117056972888	cahz	ENSDARG00000011166
Dr.8587.1.A1_at	-0.257769251281717	6.40789863801841	-3.24831443895633	0.0204834715715687	0.191150847855243	-3.36556916143708	igfbp1a	ENSDARG00000099351
Dr.25442.1.A1_at	-0.234761740836922	8.4705310805551	-3.2474850814626	0.0205032919433204	0.191150847855243	-3.36660529812127	elovl4b	ENSDARG00000027495
Dr.20857.1.A1_at	-0.140372359385079	3.82595338315523	-3.24697797992683	0.0205154214270868	0.191150847855243	-3.36723888163714
Dr.16753.1.S1_at	0.479821674811926	6.28127139759212	3.24623316459364	0.0205332513532104	0.191164896541177	-3.36816953741643
AFFX-r2-Ec-bioC-5_at	-0.263618874056696	8.3703037464086	-3.24500465612646	0.0205626980388302	0.191286989222224	-3.36970474920359
Dr.16142.1.A1_at	-0.310288184581131	8.18885542774732	-3.24296904134232	0.0206115943292028	0.191513888122018	-3.37224904644441	mpp6a	ENSDARG00000056892
Dr.19304.1.A1_at	0.321630527556239	10.7764367730167	3.24262825689666	0.0206197927699679	0.191513888122018	-3.3726750485588
Dr.1827.1.A1_at	0.225209053239119	11.7084888744731	3.23961864134523	0.0206923547987143	0.191860237307036	-3.37643798743945	usp10	ENSDARG00000103422
Dr.18411.1.S1_at	0.161538271240446	8.96039049222937	3.2392756515391	0.0207006423588676	0.191860237307036	-3.37686691258208	klc2	ENSDARG00000099740
Dr.16859.1.S1_at	0.147495209649448	9.43562162504419	3.23904457837237	0.0207062277967976	0.191860237307036	-3.37715589020089	chmp4bb	ENSDARG00000007323
Dr.2531.2.S1_at	-0.269132574194088	8.48611422398446	-3.23826301132521	0.0207251320777971	0.191883594383525	-3.37813336670847	polg	ENSDARG00000060951
Dr.7946.2.A1_a_at	0.143832848214182	10.1897276386671	3.23644531878801	0.0207691722597391	0.192101393644967	-3.38040702748043	sh3bgrl	ENSDARG00000058302
Dr.20137.2.A1_at	-0.199076520445328	9.89239036518064	-3.2349459634394	0.0208055780869285	0.192101393644967	-3.38228285502046	ngdn	ENSDARG00000045372
Dr.12595.1.S1_at	-0.237258009925972	10.4198499929465	-3.23490337004598	0.0208066133350193	0.192101393644967	-3.38233614789894	hsf2	ENSDARG00000053097
Dr.10495.1.S1_at	-0.142474933859329	8.36691679608277	-3.23432815905794	0.0208205996742104	0.192101393644967	-3.38305587784207	arglu1a	ENSDARG00000019223
Dr.10901.1.S1_at	-0.147096774022882	3.26606387197928	-3.23351590711636	0.0208403675478655	0.192101393644967	-3.38407228536183	waslb	ENSDARG00000006283
Dr.24251.1.S1_at	0.244510055763522	6.17362817976439	3.23257586230431	0.0208632716495478	0.192101393644967	-3.3852487245761	dmap1	ENSDARG00000042087
Dr.21981.1.A1_at	-0.252438970226935	3.68698955131693	-3.23256768420884	0.0208634710311132	0.192101393644967	-3.38525895978753
Dr.1496.1.A1_at	-0.163148805425371	10.1131652943932	-3.23058176434079	0.0209119505867338	0.192284058840205	-3.38774470261595	atg3	ENSDARG00000009350
Dr.24316.1.S1_at	0.870080718897471	7.52750671242658	3.23041018278721	0.0209161450616821	0.192284058840205	-3.38795949504191	brd9	ENSDARG00000017143
Dr.14306.1.S1_a_at	0.268433008011256	8.52472948957144	3.22890107663867	0.0209530770154907	0.192399137638642	-3.38984883501402	pdcd4b	ENSDARG00000041022
Dr.24938.1.S1_x_at	1.27128957037171	7.77184393330487	3.22855657612728	0.0209615180692373	0.192399137638642	-3.39028018168595
Dr.13050.1.S1_at	-0.39315356180745	3.2696406357466	-3.22758288874246	0.0209853961435582	0.19243080721751	-3.39149942112748	phlda2	ENSDARG00000042874
Dr.12860.1.A1_at	-0.278400214996792	9.9747519288845	-3.22594863423371	0.0210255416925208	0.19243080721751	-3.39354612102544	mrpl48	ENSDARG00000035167
Dr.12458.1.A1_at	-0.160840527758972	10.6033254052317	-3.22546109120455	0.0210375347798353	0.19243080721751	-3.39415678217973	parp2	ENSDARG00000079202
Dr.11003.1.S1_at	-0.206242366304057	8.67993775313672	-3.22527236519627	0.0210421793034166	0.19243080721751	-3.39439317590278	cops7a	ENSDARG00000022788
Dr.12368.1.A1_at	0.278087077436186	10.2248478365391	3.22507167411533	0.0210471195394152	0.19243080721751	-3.39464456240531	atpaf1	ENSDARG00000042799
Dr.467.1.A1_at	-0.119776467404228	10.0991498190262	-3.2242516930429	0.0210673177239053	0.192465230251466	-3.39567173428951	etfdh	ENSDARG00000038834
Dr.16399.1.A1_at	-0.22494095312167	9.02332343792953	-3.22147681268722	0.0211358303328914	0.192940642914127	-3.39914848059397	mllt1b	ENSDARG00000031709
Dr.18271.1.S1_at	0.345149283824784	6.21019279793486	3.22062837054948	0.0211568281420633	0.192981909034148	-3.40021174443935
Dr.20229.1.S1_at	-0.249759477299468	9.82547673904188	-3.21882270541557	0.0212015933421959	0.193239736360933	-3.40247493931096	myl12.2	ENSDARG00000025326
Dr.13982.1.A1_at	-0.492386695582867	8.75428551781073	-3.21769718843358	0.0212295500062751	0.193329537591238	-3.40388588255095	mrpl22	ENSDARG00000060798
Dr.5605.1.S1_a_at	0.152639266729902	12.9342012120885	3.21709759890976	0.0212444599453486	0.193329537591238	-3.40463759945783	tubb4b	ENSDARG00000002344
Dr.7585.1.A1_at	0.213708056224786	7.65351658694934	3.21428929920835	0.0213144491090738	0.193651785179829	-3.40815910358398	znf839	ENSDARG00000076988
Dr.7933.1.A1_s_at	-0.282669757156876	6.16922849405107	-3.21417148730684	0.0213173908552108	0.193651785179829	-3.40830686001393	clpxa	ENSDARG00000029063
Dr.2850.1.S1_at	0.401443434539028	12.1211885811628	3.21368775628912	0.0213294742897865	0.193651785179829	-3.40891356288528	mat2aa	ENSDARG00000040334
Dr.8483.1.S1_at	-0.238467626787874	10.5219745273969	-3.21199516756567	0.0213718146562812	0.193885897176115	-3.411036696903	gins1	ENSDARG00000007624
Dr.13580.1.S1_at	-0.197536125115082	11.3122612077979	-3.21040395823041	0.0214117043783537	0.193902376389139	-3.41303303678394	idh3a	ENSDARG00000030278
Dr.24221.1.S1_at	-0.105569911379692	11.8833912530113	-3.21005846226525	0.021420376502151	0.193902376389139	-3.41346654566799	zgc:77650	ENSDARG00000070472
Dr.8471.2.A1_at	0.44397048979784	4.6091877184687	3.20994207518746	0.0214232987574749	0.193902376389139	-3.41361258545664	mkl1b	ENSDARG00000076229
Dr.4265.1.A1_at	0.256605280112564	13.0811468254313	3.20718777924131	0.0214925835522935	0.194309544215026	-3.41706917575199	eif3s6ip	ENSDARG00000101082
Dr.4833.1.S1_at	-0.640880660710294	8.10884799705823	-3.20683538985302	0.0215014659582201	0.194309544215026	-3.41751149595377	anxa1c	ENSDARG00000104359
Dr.4925.1.S1_at	-0.126843684608815	3.54409346068142	-3.20306678260517	0.0215967143392765	0.194883834840697	-3.42224296917566	cygb1	ENSDARG00000099371
DrAffx.1.53.S1_at	-0.166019924609815	10.0297852516908	-3.20300444342091	0.021598293854442	0.194883834840697	-3.42232125280477	lyar	ENSDARG00000098507
Dr.26526.1.S1_at	-0.315770640523095	9.56053123694224	-3.20151452645351	0.0216360828277299	0.195074520460641	-3.4241924091946	vbp1	ENSDARG00000030241
Dr.14998.2.S1_at	0.266131441004581	4.88655492868673	3.19965794503458	0.0216832746068682	0.195349624765877	-3.42652449374599	ech1	ENSDARG00000012915
Dr.19676.1.A1_at	0.125349787859766	2.8358573610413	3.19716371496512	0.0217468550216912	0.195771841671058	-3.42965831087627
Dr.13851.1.S1_at	-0.324790723656689	7.8371174126173	-3.19623632795598	0.0217705479442108	0.195834606392163	-3.43082372987075	snrnp48	ENSDARG00000039989
Dr.25140.5.S1_x_at	-0.468360610904018	3.57315753504762	-3.19529218728189	0.0217946984087883	0.195901387385824	-3.43201032803112	icn2	ENSDARG00000055514
Dr.20010.13.S1_at	-0.624259055864384	9.07427485214532	-3.19275089709116	0.0218598511284323	0.196336331607515	-3.435204855279
Dr.25322.1.S1_at	2.01839127692776	4.6874600294189	3.18997048566429	0.0219313827807265	0.196663563749208	-3.43870101769567
Dr.5972.1.A1_at	0.140386080973009	7.14944490700363	3.18953824380191	0.0219425264456774	0.196663563749208	-3.43924462824242	usp12a	ENSDARG00000078109
Dr.9089.1.S1_at	0.214740842534186	5.62877286846995	3.18937798666086	0.02194665964995	0.196663563749208	-3.43944618293326	rp2	ENSDARG00000044339
Dr.12304.1.S1_at	-0.218657034276319	8.60730566331661	-3.18676873841401	0.0220140770005914	0.196973194974005	-3.44272833366779
Dr.18095.1.S1_at	0.301449274411013	8.38246233448184	3.18673890887883	0.022014849062583	0.196973194974005	-3.44276586154425	arl3	ENSDARG00000071409
Dr.4464.1.A1_at	-0.171105861369377	10.4920801590788	-3.18529021050104	0.0220523812389822	0.196975669436778	-3.44458858810112
Dr.15143.1.A1_at	-0.149118368893815	6.47079147055431	-3.18475807145649	0.0220661855139418	0.196975669436778	-3.44525819040927	znf438	ENSDARG00000061311
Dr.21424.1.A1_at	-0.350094969406008	4.2696597973144	-3.18290697876614	0.0221142798462326	0.196975669436778	-3.44758777248521
Dr.12075.1.A1_at	-0.155500043507948	8.51483856465731	-3.1828290376332	0.0221163074378755	0.196975669436778	-3.44768587124458
Dr.749.2.S1_at	0.170447689979407	11.4952900201751	3.18244990533733	0.0221261732866424	0.196975669436778	-3.44816306933973	ssbp3b	ENSDARG00000030155
Dr.1370.1.S1_at	0.419725970726476	11.1654284452663	3.1822626645695	0.0221310475056378	0.196975669436778	-3.44839874900429	psap	ENSDARG00000013968
Dr.25398.1.S1_at	-0.117145012433987	6.58013561902968	-3.18176927017064	0.0221438971846395	0.196975669436778	-3.44901980744195
Dr.13163.1.A1_at	-0.148667775655796	9.17043668472111	-3.18154764189151	0.0221496718449655	0.196975669436778	-3.4492987924157	atf6	ENSDARG00000012656
Dr.4845.2.S1_at	0.386777470831625	10.8615325611833	3.18062122806535	0.0221738282674301	0.197040877593431	-3.45046503413769	mycn	ENSDARG00000006837
Dr.18239.1.S1_at	-0.141745254936029	3.93541776502403	-3.17833077138646	0.0222336782735346	0.197422926413675	-3.45334895790685
Dr.18623.1.S1_at	0.383747491228661	5.453971682337	3.17447671638641	0.0223347913422271	0.198170512272851	-3.45820328091629
Dr.1169.1.A1_at	-0.204171174337172	3.32587033376893	-3.17332758073866	0.022365038395212	0.198288667437338	-3.45965106322453	EXTL1	ENSDARG00000101951
Dr.7573.1.A1_at	0.167324419035326	11.6544905017076	3.17152728751525	0.0224125165702001	0.198559299599231	-3.46191960392102	larp1b	ENSDARG00000061169
Dr.25314.1.A1_at	0.275797716463622	10.9236785949985	3.17035776947646	0.0224434197014116	0.198682790281884	-3.46339355153259
Dr.6496.2.A1_at	-0.214970367174616	8.92588807305043	-3.1695945532763	0.0224636123368622	0.198711350218527	-3.46435553895315	rrn3	ENSDARG00000102997
Dr.25501.1.A1_at	-1.45781794457328	4.68295302649235	-3.16587926732324	0.022562197713985	0.199432799717881	-3.46903959552861	si:dkey-7n6.2	ENSDARG00000094602
Dr.23209.1.A1_at	-0.432366869347257	4.03492153643044	-3.16517040835953	0.0225810619334067	0.199449017619954	-3.46993351082682	tmem41b	ENSDARG00000080006
Dr.819.1.A1_at	0.124550119393494	9.75941586969691	3.16449217970338	0.0225991274332568	0.199458161641525	-3.47078886518805	kdm5c	ENSDARG00000006124
Dr.403.1.A1_at	0.258628191087784	10.587004127301	3.16211214256749	0.0226626500535076	0.199807577972865	-3.47379097980645	ppp2r1bb	ENSDARG00000032430
Dr.13067.1.S1_at	0.154360285789529	7.43996027101267	3.16173113937174	0.0226728373570644	0.199807577972865	-3.47427164043649
Dr.22905.1.A1_at	-0.401172735566435	4.71296628218705	-3.16000085805844	0.0227191659009533	0.200065316565387	-3.47645475928328	emilin1b	ENSDARG00000026166
Dr.9333.1.A1_at	0.13853404189035	4.36588863851867	3.15927222241681	0.0227387067099104	0.200086951905688	-3.4773742135219	plekhg5a	ENSDARG00000025902
Dr.20573.1.A1_at	-0.324437721966022	6.31624743189512	-3.15803856518701	0.022771833974048	0.200228017645683	-3.47893111561849	mbtps2	ENSDARG00000057577
Dr.280.1.S1_at	0.295444187887845	12.3948314613424	3.15637566930999	0.0228165724570196	0.200373638776001	-3.48103006182057
Dr.20777.1.S2_at	0.796040236806209	8.46890698461536	3.15615145414115	0.0228226122034824	0.200373638776001	-3.48131310093909
Dr.9996.1.A1_at	-1.07120120247141	5.14721867939543	-3.15377500937477	0.0228867364978554	0.200597888773622	-3.48431344781248	emx2	ENSDARG00000039701
Dr.3082.1.A1_at	0.354682929813012	8.35553690961078	3.15343485482094	0.0228959313569689	0.200597888773622	-3.48474296943987	cdc42bpb	ENSDARG00000019383
Dr.26450.1.S1_at	-0.533468053377877	3.86882209168652	-3.15319863282028	0.022902319187467	0.200597888773622	-3.48504126231107	vegfc	ENSDARG00000069640
Dr.25969.1.A1_at	-0.167434057997284	8.12813954097913	-3.15266840809324	0.0229166645473964	0.200597888773622	-3.48571083978379	dph7	ENSDARG00000062083
Dr.15771.1.S1_at	-0.154654528093016	11.1470754676039	-3.15144865909555	0.0229497030780998	0.200737059335851	-3.48725130945208	bud23	ENSDARG00000063596
Dr.21489.1.A1_at	-0.208685213709769	2.86443656602032	-3.1496165205247	0.0229994285052299	0.201021870636755	-3.48956557871822
Dr.9730.1.A1_at	-0.156454883292795	10.6625953285544	-3.14877548332397	0.0230222948826099	0.201071676111206	-3.49062809249209	atad5a	ENSDARG00000070568
Dr.4029.1.A1_at	0.265674601886896	8.08950277078364	3.14726931537744	0.0230633081918973	0.201174915707244	-3.49253113605951	mtg2	ENSDARG00000063574
Dr.21347.1.S1_at	0.236878573046602	5.07057931623886	3.1470799923098	0.0230684692447771	0.201174915707244	-3.49277036805835	pgm3	ENSDARG00000024654
Dr.25581.1.A1_at	0.213083649474456	8.75693919697199	3.14590925575867	0.0231004126949815	0.201219710814731	-3.49424984195723
Dr.15222.1.A1_at	0.54676953083323	3.88926277273413	3.14385014561634	0.0231567146423567	0.201219710814731	-3.49685242492465	ncam2	ENSDARG00000017466
Dr.21484.1.A1_at	-0.136786866207357	7.0669415015607	-3.14376495815717	0.0231590471923303	0.201219710814731	-3.49696010904685
Dr.15585.1.S1_at	-0.152112208829251	10.6656577569525	-3.14359565524466	0.0231636837141899	0.201219710814731	-3.49717412516711	mrpl35	ENSDARG00000070589
Dr.23128.1.A1_at	-0.271939089597386	6.79097342553058	-3.14329104109339	0.0231720284605336	0.201219710814731	-3.49755919845961
Dr.6082.1.A1_at	0.169704721796105	9.33859256825805	3.14312094124843	0.0231766897104741	0.201219710814731	-3.497774233148
Dr.16294.1.A1_at	-0.204738403231475	3.14074593201253	-3.14094381386713	0.023236441656389	0.201539937707968	-3.50052684012318
Dr.11691.1.A1_at	0.262997650179321	9.89972578747056	3.14051713348088	0.0232481720774982	0.201539937707968	-3.50106638163399	rab3ip	ENSDARG00000101908
Dr.16177.1.A1_at	0.155035627895297	9.14771048397617	3.13989827058339	0.0232651977272176	0.201539937707968	-3.50184898450556	tox3	ENSDARG00000073957
Dr.4412.19.S1_a_at	-0.191244557295851	3.35711311832878	-3.13704252180036	0.0233439423668643	0.201864115086078	-3.50546099800953	si:dkey-229d11.5	ENSDARG00000094392
Dr.21089.1.S1_at	0.219422566867384	5.81823821702418	3.13680407217379	0.023350530774323	0.201864115086078	-3.50576264521594
Dr.10259.1.S2_at	0.123168221570114	12.8160280721611	3.13666671777546	0.023354326839279	0.201864115086078	-3.50593640694449	ctnnb1	ENSDARG00000014571
Dr.1438.1.S1_at	-0.265238633480578	13.0449522252942	-3.13337590535604	0.0234454802890094	0.202502555416577	-3.51010026369913	CABZ01074745.1	ENSDARG00000102748
Dr.16000.1.S1_at	-0.470166611268274	8.05475800861894	-3.1301317902129	0.0235357271348676	0.203102035407622	-3.51420649379507	gpt2	ENSDARG00000012199
Dr.24745.1.A1_at	0.248428610366261	9.34874373606329	3.129635400243	0.0235495700207949	0.203102035407622	-3.51483492572914	msl2a	ENSDARG00000038909
Dr.10653.1.A1_s_at	0.500807865221589	9.03413564445367	3.12881746896336	0.0235723994925345	0.203149332491953	-3.51587050425745
Dr.17743.1.A1_at	-0.232579408966138	9.10195458327149	-3.12703953558653	0.0236221086147919	0.203428041247384	-3.51812185331685	pik3ip1	ENSDARG00000003281
Dr.15003.1.A1_at	-0.258230380593677	6.5185443236699	-3.12518315952374	0.0236741351417524	0.203465411111766	-3.52047299509245	hdhd2	ENSDARG00000024728
Dr.4679.1.A1_at	0.120248956648729	10.7734100186081	3.12455937486989	0.0236916457848237	0.203465411111766	-3.52126313835889	emc7	ENSDARG00000012144
Dr.1518.1.S1_at	-0.719471887391045	9.20361043002592	-3.1236834148889	0.0237162596737893	0.203465411111766	-3.52237280019842	nudt1	ENSDARG00000030573
Dr.22702.1.A1_at	-0.124947244833992	3.03809359063798	-3.12247937558063	0.0237501387114544	0.203465411111766	-3.52389824283801	si:dkey-193c22.1	ENSDARG00000093687
Dr.10128.1.A1_at	-0.406626897179976	4.20570865584568	-3.12201468276845	0.0237632285181152	0.203465411111766	-3.52448703270194	AL732488.1	ENSDARG00000096717
Dr.24938.1.S1_a_at	1.74880946294546	9.79158783018303	3.1214918712492	0.0237779650290234	0.203465411111766	-3.52514949730427
Dr.16505.1.A1_at	-0.28132490674622	5.38903429563642	-3.12138143914725	0.0237810790809396	0.203465411111766	-3.52528943274361	dcun1d4	ENSDARG00000092394
Dr.3817.1.S1_at	0.178673997245889	10.9611726867358	3.11995662829301	0.0238212976510257	0.203465411111766	-3.52709504948765	pdia4	ENSDARG00000018491
Dr.4479.1.A1_at	0.160890228344703	9.25122880380918	3.11992500315979	0.0238221911993446	0.203465411111766	-3.5271351301458	si:ch211-244o22.2	ENSDARG00000068759
Dr.4053.1.S1_at	-0.333452455560667	7.3459047571191	-3.11972890877121	0.0238277325539684	0.203465411111766	-3.52738365680398	adipor1b	ENSDARG00000042717
Dr.10215.2.S1_at	0.212134800717433	6.79929740426675	3.11960262747248	0.0238313018451236	0.203465411111766	-3.52754370633405	pgm1	ENSDARG00000013561
Dr.5005.2.S1_at	-0.149334640262061	12.644681457825	-3.11947475656879	0.0238349166705381	0.203465411111766	-3.52770577275803	lmnb2	ENSDARG00000101624
Dr.1524.1.S1_at	0.249388170958791	11.6580541283806	3.11808997448126	0.0238741025452122	0.203651485076129	-3.52946101944195	ywhah	ENSDARG00000005560
Dr.661.1.S1_at	0.169304978900327	7.50188007351373	3.11681345005534	0.0239102883420456	0.203811715474554	-3.53107927874601	slc25a11	ENSDARG00000035741
Dr.15786.1.S1_at	-0.442928700120263	7.99814073897398	-3.11469339915961	0.0239705202567348	0.20407194234412	-3.53376737397337	MED9	ENSDARG00000096631
Dr.7668.1.A1_at	-0.291607379180994	8.18865210827732	-3.11363108054732	0.0240007646738015	0.20407194234412	-3.53511455964088	prss16	ENSDARG00000076602
Dr.3719.1.A1_at	-0.109111098413599	9.36944260979574	-3.11345934437283	0.0240056580110842	0.20407194234412	-3.53533236233079	cdk5rap3	ENSDARG00000045092
Dr.1237.1.S1_at	-0.295363354668776	10.6419627185549	-3.11286643332498	0.0240225605382284	0.20407194234412	-3.53608434672892	spcs1	ENSDARG00000059298
Dr.18084.1.A1_at	0.144884366366454	9.00175227620522	3.11267790252633	0.0240279378835844	0.20407194234412	-3.53632346888358	lzts2a	ENSDARG00000074597
Dr.172.1.S1_at	-0.135257492699701	9.21788218507123	-3.10961568116372	0.0241154669892415	0.204666919839128	-3.54020810036771	trpc4apa	ENSDARG00000018840
Dr.14159.1.A1_at	-0.113354210738749	3.91797395239064	-3.1084268498095	0.0241495432740909	0.204807712401269	-3.541716555633
Dr.18226.1.A1_at	2.33833662770006	6.52918051291982	3.10711006006414	0.0241873496873112	0.204979912834869	-3.54338759571628	dhcr7	ENSDARG00000103226
Dr.4599.1.A1_at	-0.247349899359191	8.09093466557553	-3.1050767195817	0.0242458580674393	0.205327179816232	-3.5459684194319	sptlc1	ENSDARG00000042995
Dr.24399.1.A1_at	-0.114740018433059	11.8528781959803	-3.10314159932601	0.0243016860483959	0.205351796494224	-3.54842509748795	arglu1b	ENSDARG00000018319
Dr.9441.3.A1_at	0.299538866047286	4.47715063597444	3.10305206120941	0.0243042726613528	0.205351796494224	-3.54853878039344	kdm6al	ENSDARG00000059794
Dr.14969.1.A1_at	-0.122294177900089	7.86292756005384	-3.10264520515444	0.0243160299290847	0.205351796494224	-3.54905536265776	cln6a	ENSDARG00000077584
Dr.9220.1.S1_at	0.778420261694585	9.99476593167168	3.1025459649953	0.0243188987139249	0.205351796494224	-3.5491813705889
Dr.23516.1.S1_at	-0.153688160821538	4.45376657814748	-3.101705578612	0.0243432072385012	0.205408964825163	-3.55024848550788
Dr.26022.1.A1_at	-0.167464650790339	5.52556238530371	-3.0995212814741	0.0244065150915203	0.205711381501202	-3.55302253295616	zgc:103499	ENSDARG00000045785
Dr.6398.1.S1_at	0.426327158480806	5.41538504933895	3.09854828705824	0.0244347743217387	0.205711381501202	-3.55425843912971	rbm25b	ENSDARG00000006395
Dr.3646.1.A1_at	-0.145131217805262	10.6977848633501	-3.09853808329453	0.0244350708676583	0.205711381501202	-3.55427140071908	fgfr1op	ENSDARG00000003058
Dr.14841.1.S1_at	-0.343939947920073	8.45731201429476	-3.09764674793907	0.0244609906263278	0.205711381501202	-3.5554036963114	zgc:92818	ENSDARG00000002506
Dr.25492.1.S1_at	-0.191306022915911	4.99371629100927	-3.09711502952905	0.0244764673538481	0.205711381501202	-3.55607920856195	maff	ENSDARG00000028957
Dr.4920.1.A1_at	-0.317076595298448	3.95864218304992	-3.09620296573281	0.0245030400900143	0.205711381501202	-3.55723801275802	itgb4	ENSDARG00000028507
Dr.4151.1.S1_at	0.123709574705768	7.81960740990916	3.09611148083401	0.024505707243114	0.205711381501202	-3.55735425323922	jak2a	ENSDARG00000104808
Dr.8133.1.S1_at	0.465825846263201	6.94871467097648	3.09563649533968	0.0245195601584424	0.205711381501202	-3.55795778675752	mtmr2	ENSDARG00000004616
Dr.5764.1.S1_at	0.165225275038049	5.38220220561645	3.09422292100098	0.0245608383480193	0.205910192363638	-3.55975410476411	ephb4a	ENSDARG00000100725
Dr.9637.1.S1_at	0.383377608727856	2.83756987735141	3.09224148425396	0.0246188286134433	0.206004120929682	-3.56227249458799	snapc1b	ENSDARG00000003827
Dr.26392.1.A1_at	-0.215907858905879	10.5976847497954	-3.09130274908369	0.0246463553518903	0.206004120929682	-3.56346580382981	sdc4	ENSDARG00000059906
Dr.7685.1.S1_at	0.145803738418719	8.36386768532159	3.0912841112054	0.0246469022198816	0.206004120929682	-3.56348949728477	erlec1	ENSDARG00000086309
Dr.21450.2.A1_at	-0.430143140929424	5.64036309369841	-3.09100302086709	0.0246551515344057	0.206004120929682	-3.56384683983201
Dr.14382.2.A1_at	0.257547739926691	10.4332152373934	3.09056090244246	0.024668132824456	0.206004120929682	-3.564408914538	cdk11b	ENSDARG00000102546
Dr.2898.1.A1_at	0.178774304618235	12.6507134494736	3.09012073826828	0.0246810642626207	0.206004120929682	-3.56496853087819	puf60b	ENSDARG00000001241
Dr.252.1.A1_at	-0.217559491124006	3.80772759028148	-3.08964102581567	0.0246951661360378	0.206004120929682	-3.5655784578121
Dr.15118.1.S1_at	-0.208870138841282	10.3708179833694	-3.08735650299972	0.0247624458167527	0.206418338367123	-3.56848352213556	chordc1b	ENSDARG00000017067
Dr.22782.1.A1_at	0.446721934446209	7.62003224674519	3.08599534893841	0.024802628678547	0.206462459299055	-3.57021473757511
Dr.9071.2.S1_at	0.247000403175764	9.47582318940905	3.08598294334111	0.0248029952385391	0.206462459299055	-3.5702305170656
AFFX-PheX-M_at	-0.977343836934499	4.34990354690427	-3.08513382943889	0.0248280990931126	0.206524642456345	-3.57131060962244
Dr.11605.1.A1_a_at	0.294095749021526	8.73661738199329	3.08368528594434	0.0248709899748047	0.206690956944125	-3.57315341359479	gpatch1	ENSDARG00000033418
Dr.3178.1.A1_at	-0.204384513143262	11.0515185828636	-3.08326706020215	0.0248833887714495	0.206690956944125	-3.57368552314156	gnl3l	ENSDARG00000020595
Dr.25338.1.A1_at	0.222286401091607	7.21108852067486	3.07917156948254	0.0250051671104327	0.207283349014874	-3.57889746211633	pcmtd1	ENSDARG00000053152
Dr.6391.1.S1_at	0.295128357785411	11.6675802985675	3.07913662015643	0.0250062091576323	0.207283349014874	-3.57894194842889	canx	ENSDARG00000037488
Dr.9246.1.A1_at	-0.206691329198671	8.16978278771234	-3.0783328968274	0.025030186212023	0.207283349014874	-3.57996503713042
Dr.13532.1.A1_at	-0.196943132962005	3.8435491406748	-3.0780122383712	0.0250397593556731	0.207283349014874	-3.58037323903472
Dr.9698.1.A1_at	0.53933519081158	4.06028350275403	3.0778970808896	0.0250431983312881	0.207283349014874	-3.58051983918427
Dr.2539.1.A1_at	0.165715173674996	11.3407591685758	3.07678726229833	0.0250763679522154	0.207322732015569	-3.58193277404128	nat8l	ENSDARG00000077256
Dr.25174.2.A1_at	0.192517439836968	10.3353212629126	3.07655352676481	0.025083359910012	0.207322732015569	-3.58223036892608	tcf12	ENSDARG00000004714
Dr.11534.2.A1_at	0.426874369858147	3.87512914914507	3.07521361395288	0.0251234837328709	0.207507927700553	-3.58393650259571
Dr.17984.1.S1_at	-0.846829741627424	4.31819065389312	-3.07348792569398	0.0251752644534601	0.207687431494512	-3.58613420321748	lye	ENSDARG00000100630
Dr.3824.1.S1_at	-0.193608679171884	11.3865966174842	-3.0733075886229	0.025180682438713	0.207687431494512	-3.58636388919596	her9	ENSDARG00000056438
Dr.5054.2.S1_at	0.441392688286932	4.78167388403975	3.07069289468003	0.0252593827315174	0.208161748865353	-3.58969457558303	pax6b	ENSDARG00000045936
Dr.21208.1.S1_at	0.173389545003013	3.4558135400942	3.07021697226884	0.0252737369267872	0.208161748865353	-3.59030091959883
Dr.2410.1.A1_at	0.128243058492686	10.9454497978808	3.06866954882726	0.025320470929755	0.208400109296761	-3.59227260639293
Dr.5078.1.A1_at	0.186010594768774	10.7535522086717	3.0655066925245	0.0254162909768623	0.209041853877115	-3.59630362447428	tbl3	ENSDARG00000052344
Dr.9000.1.S1_at	-0.31979964772772	9.29086376082962	-3.06339672980402	0.0254804364878863	0.209329801749296	-3.59899348104442	hsd17b12a	ENSDARG00000015709
Dr.5906.1.A1_at	0.169503903503046	8.70924162614302	3.06317961421007	0.0254870472416749	0.209329801749296	-3.59927030127894	trmt5	ENSDARG00000069278
Dr.12681.1.S1_at	0.155368192085772	10.0449659859275	3.06256833710307	0.0255056696627469	0.209335951709945	-3.60004970704358	im:7147486	ENSDARG00000086626
Dr.11187.1.A1_at	-1.45100379417088	3.5951707206255	-3.06068002635261	0.0255632918688127	0.209494263669958	-3.60245770014094
Dr.5635.3.S1_at	0.60036875886001	9.26761434909152	3.06059522223962	0.0255658830648666	0.209494263669958	-3.60256585426718	BX890548.1	ENSDARG00000099355
AFFX-r2-Bs-lys-M_at	-0.62074501957669	3.70773375028323	-3.06017850996633	0.0255786199665334	0.209494263669958	-3.60309731814151
Dr.2702.1.A1_at	-0.202710252669423	10.2749531877344	-3.05865211706298	0.0256253345427896	0.209730201373272	-3.60504423533256	mrpl18	ENSDARG00000060199
Dr.15987.1.A1_at	0.302802881233402	9.13585850380977	3.05645141148321	0.0256928525325628	0.209740002474138	-3.60785178077084	sp3b	ENSDARG00000007812
Dr.5147.1.A1_at	-0.361974753447052	3.30196797050207	-3.05621506303349	0.0257001154450297	0.209740002474138	-3.60815333976609
Dr.16196.1.A1_at	-0.213649440833406	7.72613496340661	-3.0562122221412	0.0257002027585683	0.209740002474138	-3.60815696452947
Dr.5429.1.S1_at	2.10937540257019	4.5664644050211	3.0560099484358	0.0257064203936267	0.209740002474138	-3.60841505318938	znf1156	ENSDARG00000098800
Dr.18314.1.A1_at	0.174839327094239	13.3691105041878	3.05569604415934	0.0257160727077239	0.209740002474138	-3.60881558618327	smarca5	ENSDARG00000052348
Dr.5257.1.S1_at	0.195138432790871	9.52680396696061	3.05261096398678	0.0258111503415455	0.210368958107294	-3.61275275155014	diexf	ENSDARG00000017696
Dr.12944.1.A1_at	0.279532141925365	7.73988082243365	3.05192363023645	0.0258323859252401	0.21039562166649	-3.61363009428735	tdrkh	ENSDARG00000053474
Dr.15198.1.A1_at	0.481853080160017	5.71282257027539	3.05038107095006	0.0258801146525221	0.210637875476261	-3.61559931009931
Dr.18117.2.S1_a_at	-0.136648344773726	9.52974377427543	-3.04931407770209	0.0259131858783056	0.210742116991968	-3.61696160581868	neo1a	ENSDARG00000102855
Dr.14607.1.A1_at	-0.161219967401972	3.29455135050665	-3.04880730036775	0.0259289097152857	0.210742116991968	-3.61760869184112
Dr.11993.1.A1_at	0.198625789470403	3.49089928618165	3.04756692040228	0.025967439697879	0.210862093374956	-3.61919263114818	snx8a	ENSDARG00000074842
Dr.4133.3.S1_at	-0.485032910720331	5.37934148942057	-3.04717333102282	0.025979679024937	0.210862093374956	-3.61969527870779
Dr.18032.1.S1_at	-0.181679129474008	4.56147432910961	-3.04397364303503	0.0260794159931618	0.210887690582185	-3.62378230868593
Dr.9953.1.S1_at	-0.221793570331375	7.57900854662609	-3.04382322172763	0.0260841151694357	0.210887690582185	-3.62397447800475	FQ323156.1	ENSDARG00000100697
Dr.26332.1.A1_s_at	-0.201506662684642	8.50006727403015	-3.04377002026198	0.0260857774127029	0.210887690582185	-3.62404244574216	dcps	ENSDARG00000009862
Dr.11491.1.S1_at	0.10572670389954	4.47452008753754	3.04365749982798	0.0260892934225688	0.210887690582185	-3.6241861978749	josd2	ENSDARG00000057626
Dr.16120.1.S1_at	-0.349871758911747	8.59043104809282	-3.04339047669665	0.0260976393925753	0.210887690582185	-3.62452734382058	ptgesl	ENSDARG00000068415
Dr.6796.1.A1_at	-0.648541244155462	5.15569558221218	-3.04317951197183	0.0261042353123224	0.210887690582185	-3.62479687672457	tmem59l	ENSDARG00000003655
Dr.11357.1.S1_at	0.391488765344385	4.83766524237642	3.0430311309071	0.0261088756270635	0.210887690582185	-3.62498645493125	zgc:101566	ENSDARG00000086342
Dr.16206.1.A1_s_at	-0.58870044792074	6.62673887273786	-3.04211347377244	0.0261375937661932	0.210974154506999	-3.62615895814354	f13a1b	ENSDARG00000036893
Dr.2024.2.A1_at	0.101618206493285	10.6499209029525	3.03831835265764	0.0262567340760689	0.211789855026804	-3.63100920388763	trim47	ENSDARG00000056678
Dr.10241.1.S1_at	-0.225962251039897	12.8378554277368	-3.03602940101423	0.026328881589134	0.211815788452785	-3.63393544020119	snrpd1	ENSDARG00000011648
Dr.11485.1.A1_at	0.223495643368072	7.35150684568507	3.03588878763893	0.026333320852921	0.211815788452785	-3.63411522505704
Dr.2072.1.A1_at	0.129416234820421	10.8783940002972	3.03586892614708	0.0263339479610151	0.211815788452785	-3.63414061968671	sptbn1	ENSDARG00000102883
Dr.4528.1.S1_at	0.287560117297965	6.89437821906135	3.03511887299098	0.0263576422873049	0.211815788452785	-3.63509966485582	ptprn2	ENSDARG00000035970
Dr.546.1.S1_at	0.312646857423382	8.5677637880575	3.03454733495366	0.0263757131187822	0.211815788452785	-3.63583050321242	vsx2	ENSDARG00000005574
Dr.7190.1.A1_at	-0.220906788500509	9.63508286631447	-3.03415126695306	0.0263882439961146	0.211815788452785	-3.63633698904272	chchd3a	ENSDARG00000032919
Dr.3259.1.S1_at	0.274830477798213	7.70930996359149	3.03346448471359	0.0264099881609641	0.211815788452785	-3.6372152841894	ssh2a	ENSDARG00000088440
Dr.7341.1.A1_at	-0.166546001147322	12.2487780239996	-3.03280934043266	0.0264307491111372	0.211815788452785	-3.63805317603946	psmb2	ENSDARG00000031511
Dr.22259.1.A1_at	-0.410948594206916	8.68155994739144	-3.03224410812512	0.0264486753361943	0.211815788452785	-3.63877612041136	prpf4bb	ENSDARG00000040310
Dr.16243.1.A1_at	0.491756189988488	7.24470544040394	3.03201477068797	0.0264559525602122	0.211815788452785	-3.63906945978556
Dr.16625.1.A1_at	0.176975835863535	2.74704217355764	3.03099046355125	0.0264884824234323	0.211815788452785	-3.64037970688498
Dr.15889.1.S1_at	-0.152880777241942	6.92608820487487	-3.03055014031258	0.0265024797678258	0.211815788452785	-3.64094299014928	crcp	ENSDARG00000069373
Dr.1694.1.S1_at	0.360822684277092	5.51200769013299	3.03011195065499	0.0265164174103055	0.211815788452785	-3.64150356897465	depdc1a	ENSDARG00000018165
Dr.7444.1.S1_at	-0.174195115821501	12.9765822001718	-3.02913224271012	0.0265476086373638	0.211815788452785	-3.6427570055732	cox7c	ENSDARG00000104537
Dr.26295.1.A1_at	-0.34564183441229	5.99180602695704	-3.02885349081169	0.0265564907508037	0.211815788452785	-3.64311366296756
Dr.4801.1.S1_at	0.278075787221338	11.0491762510966	3.0288453488226	0.026556750235458	0.211815788452785	-3.64312408062847
Dr.13693.1.S1_at	-0.252617927421953	10.2297104296047	-3.0273876135125	0.026603253388155	0.211815788452785	-3.64498938868766	mrpl21	ENSDARG00000003846
Dr.11847.1.S1_s_at	1.12741717684722	3.38302188066134	3.02618398320852	0.0266417182279609	0.211815788452785	-3.64652975286593	notch1a	ENSDARG00000103554
Dr.859.1.S1_at	0.156563713929249	6.19659380598959	3.02556358683814	0.0266615684713621	0.211815788452785	-3.64732378767166	smarca2	ENSDARG00000008904
Dr.11987.1.A1_at	0.188540011924882	9.48342083225428	3.02518737783047	0.0266736136453345	0.211815788452785	-3.64780531542245	si:ch211-173p18.3	ENSDARG00000035821
Dr.22498.1.A1_at	-0.204243316580359	3.44801029050219	-3.02500921627912	0.0266793199859559	0.211815788452785	-3.64803335921847	itga5	ENSDARG00000006353
Dr.2311.1.A1_at	-0.208963536311127	8.63910265973256	-3.02484791755842	0.0266844873908919	0.211815788452785	-3.64823982240896	ppp1r13bb	ENSDARG00000009142
Dr.21919.1.A1_at	-0.148802003171001	5.35558676548535	-3.02451318082011	0.0266952146301212	0.211815788452785	-3.64866829786964	rab1bb	ENSDARG00000056479
Dr.20957.1.S1_a_at	-0.205420975035009	11.8932680426208	-3.02387431639606	0.0267157014243269	0.211815788452785	-3.64948610820396	nono	ENSDARG00000020482
Dr.16819.1.S1_at	-0.347784434890888	8.47523495012964	-3.02327365335513	0.026734979052577	0.211815788452785	-3.65025506497643	si:ch73-238c9.1	ENSDARG00000103619
Dr.24104.1.S1_at	0.256583773405992	6.05278557308784	3.02310520604341	0.0267403879473215	0.211815788452785	-3.65047071619943	rgl1	ENSDARG00000005989
Dr.25528.1.A1_at	-0.179895560402791	3.22416861456296	-3.02286030281822	0.0267482540233665	0.211815788452785	-3.65078425506724	btbd6b	ENSDARG00000032369
Dr.3076.1.A1_a_at	-0.313247758314499	10.6570015403279	-3.0205051340989	0.0268240307120607	0.212272329526794	-3.65379986892881	kif15	ENSDARG00000012073
Dr.4376.1.S1_at	-0.387761137350682	8.7479646883385	-3.01863687682927	0.0268843100240709	0.212605698178203	-3.65619253770253	npc2	ENSDARG00000090912
Dr.4929.1.A1_at	0.188039689055574	6.82106888399899	3.0179006562685	0.0269081052983015	0.212650289644877	-3.65713553537972	dspa	ENSDARG00000022309
Dr.1760.2.S1_at	0.259304783244929	4.17330232463259	3.01675644481719	0.0269451334090604	0.212799327368116	-3.65860125170911
Dr.15000.1.S1_at	-0.314334088273556	3.38182756183577	-3.01495225804098	0.0270036336245159	0.212891284574006	-3.66091272715975	lypla1	ENSDARG00000104228
Dr.13121.1.A1_x_at	0.671891685185842	3.63514922420392	3.01481612174296	0.0270080534961471	0.212891284574006	-3.66108715825613
Dr.17373.2.S1_at	-0.151224842411895	4.53055798738708	-3.01471587044354	0.0270113088180475	0.212891284574006	-3.66121561151327
Dr.1923.1.S1_at	-0.526786659258153	4.0910962297659	-3.01392372525022	0.0270370463116244	0.212950831473937	-3.66223064247019	zgc:110712	ENSDARG00000019365
Dr.939.1.A1_at	0.283350948598488	9.21652211416976	3.01087991875112	0.0271361947333604	0.21358811338516	-3.66613163196906	prkdc	ENSDARG00000075083
Dr.24199.1.A1_s_at	0.213207748547451	11.1530762508953	3.00860829576954	0.0272104520326065	0.213916213710191	-3.66904375122675	arpp19b	ENSDARG00000039880
Dr.11171.1.A1_at	-0.182730401840008	3.9280754069216	-3.00848743896019	0.0272144090187999	0.213916213710191	-3.66919870272713	pbxip1a	ENSDARG00000071015
Dr.155.1.S1_at	0.225099603434313	5.75144991470658	3.00503148135022	0.0273278304049857	0.21461705799651	-3.67363040249753
Dr.23244.1.A1_at	-0.313652396849572	5.43982802170596	-3.0046549458216	0.0273402194783806	0.21461705799651	-3.67411333960746
Dr.492.1.A1_at	-0.268722500984824	4.04850282023787	-3.00385148328237	0.0273666763995382	0.214680853309707	-3.6751439052995	ablim1b	ENSDARG00000045064
Dr.8153.1.S4_x_at	-0.143953183898172	13.5305153408584	-3.00145455874861	0.0274457720450327	0.215157216995598	-3.67821882169991	CR383676.1	ENSDARG00000099970
Dr.14489.1.A1_at	-0.669845009314053	5.81265757897016	-2.999739996273	0.027502505487951	0.215457755367814	-3.68041881150424
Dr.20761.1.A1_at	-0.17309022259274	3.46994826713256	-2.99835576881005	0.027548402937287	0.215673058289776	-3.68219521386965
Dr.17823.1.S1_at	-1.32562217642821	5.17535888122897	-2.9952672304584	0.0276511162699075	0.215977192719151	-3.68615966204898	zgc:174938	ENSDARG00000075622
Dr.23242.1.A1_at	0.166162367566236	5.96524933128465	2.99452067247632	0.0276760074484803	0.215977192719151	-3.68711812508397
Dr.14009.1.S1_at	-0.231100671900734	9.20102999755757	-2.9939190852662	0.0276960831246581	0.215977192719151	-3.68789051969928
Dr.15796.1.S1_at	-0.252846457695206	4.67894139202889	-2.99351330398342	0.0277096336078595	0.215977192719151	-3.68841153943818	CABZ01090749.1	ENSDARG00000074639
Dr.6794.1.S1_at	-0.135386558277436	7.28019072023921	-2.99314622901926	0.0277218978564882	0.215977192719151	-3.68888287850505	slc48a1b	ENSDARG00000026109
Dr.2950.1.A1_at	-0.17697576541027	6.73543350058678	-2.99149665858293	0.0277770852804668	0.215977192719151	-3.69100120344681	cpda	ENSDARG00000055648
Dr.20548.1.A1_at	0.388635413182245	9.32645065676649	2.99076535073559	0.0278015904530069	0.215977192719151	-3.69194043511203
Dr.20951.1.S1_at	0.368899360656542	6.39006503397344	2.99027104449204	0.0278181675312429	0.215977192719151	-3.69257531958566	sypl2a	ENSDARG00000055307
Dr.21433.1.A1_at	-0.176406795358459	4.32312321134608	-2.9902705593484	0.0278181838064038	0.215977192719151	-3.69257594271685
Dr.18105.2.S1_at	-0.280417948378918	4.17185081724187	-2.99003459432217	0.0278261009944529	0.215977192719151	-3.69287902588984
Dr.23046.1.A1_at	-0.162757323727907	3.62016122643418	-2.98935412257795	0.027848946376626	0.215977192719151	-3.69375309102452	sorbs2b	ENSDARG00000061603
Dr.5434.3.S1_at	0.19931216224188	11.6471525233267	2.98886855978309	0.0278652607692285	0.215977192719151	-3.6943768314931	gpm6aa	ENSDARG00000055455
Dr.14593.1.S1_at	-0.157079643167253	10.0612437159978	-2.98855583255696	0.027875773657442	0.215977192719151	-3.69477856790548	gnai1	ENSDARG00000021647
Dr.24143.1.A1_at	-0.119842946704613	3.3647299602433	-2.9884680832828	0.0278787242938524	0.215977192719151	-3.69489129480325	rltpr	ENSDARG00000056639
Dr.6814.1.S1_at	-0.132426499646751	13.8403746481909	-2.98761136485981	0.0279075502308784	0.215977192719151	-3.69599192699607	fabp3	ENSDARG00000023290
Dr.15443.2.S1_at	-0.138280317710614	14.4037465662904	-2.98677083336605	0.0279358635109724	0.215977192719151	-3.69707185341897	rpl10a	ENSDARG00000042905
Dr.17808.1.S1_at	-0.184004764065743	6.69042323284051	-2.98654280728733	0.0279435500307813	0.215977192719151	-3.69736483977287
Dr.10452.2.S1_a_at	-0.521480153674239	3.91039278304632	-2.98646206449024	0.0279462723454816	0.215977192719151	-3.69746858621713	mapk1	ENSDARG00000027552
Dr.805.1.A1_at	-0.194371531320782	11.3018165035996	-2.98643207484917	0.0279472835472823	0.215977192719151	-3.69750712012457	asph	ENSDARG00000055945
AFFX-r2-Ec-bioB-3_at	-0.327077022675128	6.90678518072576	-2.98617171302045	0.0279560642215022	0.215977192719151	-3.69784166567615
Dr.7950.1.A1_at	-0.259200523255624	7.21597132134184	-2.98374410259902	0.0280380818617576	0.216468038737578	-3.7009613737971	gramd1a	ENSDARG00000076689
Dr.24888.2.S1_at	0.284723631225278	6.48505619252638	2.9826603673912	0.0280747819515068	0.216608594345222	-3.70235431428961	ilf3a	ENSDARG00000058660
Dr.5356.1.A1_at	0.120144830036564	3.69809174963306	2.98154834464091	0.0281124951114538	0.216756776000886	-3.70378376611708
Dr.23741.1.S1_at	-0.308109757567396	7.79805039544267	-2.98062448296622	0.028143869501307	0.216855920789018	-3.7049714636455	lonrf1	ENSDARG00000075048
Dr.10643.1.A1_at	-0.157808814542073	9.26028274985591	-2.97597428297304	0.0283023784667055	0.217933896516801	-3.71095128457005	ppp2r2ab	ENSDARG00000006624
Dr.7377.1.A1_at	0.222198963026404	6.40242503752799	2.97475630814958	0.0283440575823074	0.218111433905377	-3.71251795795384	CU639469.1	ENSDARG00000062790
Dr.20663.1.S1_at	0.341758451898332	10.1479700434161	2.97369179333952	0.0283805407640699	0.218248780977536	-3.71388738798049	slc25a33	ENSDARG00000039931
Dr.1505.1.S1_at	0.385539168805637	10.7379064351456	2.97292499493367	0.0284068526773278	0.218307781205291	-3.71487391232063	sf3b4	ENSDARG00000018574
Dr.427.1.A1_a_at	-0.226269277355102	3.75999819954565	-2.97178760828465	0.0284459305367787	0.21846474652246	-3.71633735154666
Dr.15252.1.S1_at	-0.249841392078949	6.35068079810992	-2.9705798357984	0.0284874916256815	0.218640564823055	-3.71789152994977	atp5s	ENSDARG00000012072
Dr.3328.2.S1_x_at	-0.0927903205823696	2.74299132570215	-2.96895624460692	0.028543467197613	0.218926711079531	-3.71998107492326
Dr.18519.1.S1_at	0.28802051034466	6.1117166286565	2.96656181827898	0.0286262399335203	0.219417880956407	-3.72306327296115	racgap1	ENSDARG00000015460
Dr.927.1.S1_at	0.136415482286935	10.6208185735167	2.96291078157312	0.0287529624526465	0.220160659552813	-3.72776439363302	tfdp1a	ENSDARG00000019293
Dr.25597.1.S1_at	-0.377208797867347	8.45142653274586	-2.96216741276641	0.0287788395121288	0.220160659552813	-3.72872176632987	cfap20	ENSDARG00000100514
Dr.2067.1.A1_at	-0.305495460995631	6.24749765425235	-2.96051362758437	0.0288365008234478	0.220160659552813	-3.73085189397795	tp53inp1	ENSDARG00000028017
Dr.2244.1.A1_at	0.198189487902303	12.6356335079797	2.96025294286818	0.0288456015445366	0.220160659552813	-3.73118769488563	kdm1a	ENSDARG00000060679
Dr.4835.1.S1_at	-0.263194560000663	9.83294221224517	-2.9599841355611	0.02885498914907	0.220160659552813	-3.73153396766821	selt1b	ENSDARG00000027595
Dr.13891.1.A1_at	-0.839898224879805	4.20385834882765	-2.95991326467454	0.0288574647466034	0.220160659552813	-3.73162526376315
Dr.5428.1.S1_at	-0.125702969755706	9.2839882766097	-2.959890598938	0.0288582565349864	0.220160659552813	-3.73165446196546	id2a	ENSDARG00000055283
Dr.23457.1.S1_s_at	0.260556573716378	9.63017698966577	2.95945353996506	0.0288735291216804	0.220160659552813	-3.73221749756602	si:ch73-386h18.1	ENSDARG00000073944
Dr.2028.1.A1_at	0.248527299482648	10.6304732624052	2.95881458743407	0.0288958727181104	0.220187678122647	-3.73304066224523	cnot3a	ENSDARG00000007135
Dr.25957.1.A1_at	0.61693257771911	4.18715108879215	2.95778882479493	0.0289317826005289	0.220317969972298	-3.73436226067893
Dr.15615.1.S1_at	-0.124737101757316	3.06625518893463	-2.9555508541372	0.0290103003565114	0.220689734412743	-3.73724612350221	gig2d	ENSDARG00000098772
Dr.14738.1.S1_at	-0.242677852143695	5.04897309333618	-2.95521399501045	0.0290221391718484	0.220689734412743	-3.7376802554824	asna1	ENSDARG00000018190
Dr.10938.1.A1_at	0.3276626531536	4.48282986730842	2.95478763209427	0.0290371312098734	0.220689734412743	-3.73822975669492
Dr.17892.1.S1_at	0.52167110155847	7.13325658418564	2.95260295315938	0.029114084330526	0.221064932336485	-3.74104574441729	nrarpa	ENSDARG00000091419
Dr.16147.1.S1_at	-0.182046222826697	3.41032352901957	-2.95231489002716	0.0291242478308741	0.221064932336485	-3.74141709304048	osgepl1	ENSDARG00000000651
Dr.15844.1.S1_at	0.102103442919321	7.79902276040531	2.94769701914528	0.029287711493877	0.222161707912103	-3.74737147794954	lsm14aa	ENSDARG00000006600
Dr.1368.3.S1_at	0.202288006698304	12.0355699530778	2.94686242699224	0.0293173621958884	0.222229932872476	-3.74844789717052	ywhaba	ENSDARG00000013078
Dr.10624.2.S1_a_at	-0.367464372504131	8.00776198410583	-2.94637611527751	0.0293346547319713	0.222229932872476	-3.74907515915787	prdx1	ENSDARG00000058734
Dr.20232.1.A1_at	1.22769684055711	3.8823143414983	2.94460345757532	0.0293977830882624	0.222563676365482	-3.75136183923473	slc17a9b	ENSDARG00000011049
Dr.4733.1.A1_at	-0.313174389059807	7.6017880604678	-2.94395933343258	0.0294207588800037	0.222563676365482	-3.75219283647154	spty2d1	ENSDARG00000033889
Dr.20577.1.S1_at	0.124165975731685	4.95453000863543	2.94330181212126	0.0294442329576301	0.222563676365482	-3.75304116966081	serbp1b	ENSDARG00000087421
Dr.5071.1.A1_at	-0.28874793912356	6.41246426111023	-2.94300820881862	0.0294547215135329	0.222563676365482	-3.75341999324153	ap1g2	ENSDARG00000054337
DrAffx.3.1.A1_at	1.18589398116744	8.34815014060338	2.93935820568243	0.029585456919383	0.223143404270064	-3.75813030673583	CT583728.22	ENSDARG00000104843
Dr.13266.2.S1_at	0.215262203902755	5.14711887220818	2.93900469439772	0.0295981528678984	0.223143404270064	-3.758586597285	irf2bp1	ENSDARG00000005468
Dr.17782.1.A1_at	-0.169855225006383	9.39460931641519	-2.93891876514757	0.0296012398242078	0.223143404270064	-3.75869751174299	itfg2	ENSDARG00000002174
Dr.659.1.S1_at	0.160430549111271	3.32629120300025	2.93874023453682	0.0296076545624726	0.223143404270064	-3.75892795564143	tle3a	ENSDARG00000002787
Dr.5170.1.S1_at	-0.204788305686704	10.6401935054921	-2.93671138209964	0.0296806604387199	0.223549771741664	-3.76154703036099	ETFA	ENSDARG00000101631
Dr.5496.1.S1_at	0.223606589093724	10.8660392517683	2.93477524647084	0.0297505149713501	0.223910665408812	-3.76404687925887	sec13	ENSDARG00000054807
Dr.45.1.A1_at	-0.289009132541837	6.46918767186111	-2.93432425817204	0.0297668123327801	0.223910665408812	-3.76462923945839
Dr.3347.1.S1_at	0.105986623213125	13.4366442681215	2.93308019149648	0.0298118201641331	0.223984126442126	-3.76623582709365	fbl	ENSDARG00000053912
DrAffx.2.15.S1_at	1.08615511054035	3.52790548024819	2.93299715458318	0.0298148269401703	0.223984126442126	-3.76634306759587	hbbe2	ENSDARG00000045143
Dr.25613.2.S1_at	-0.459470154875224	5.47924999955306	-2.93208482433944	0.0298478845262675	0.224088733058747	-3.76752137840137
Dr.23338.1.A1_at	-0.12226413931746	6.61584731924455	-2.93127069692778	0.0298774178958411	0.22416676386681	-3.76857294089889
Dr.13723.1.S1_at	-0.348231738187941	9.45209997936463	-2.92992569290574	0.0299262799311838	0.224389622633818	-3.77031038134739	mrpl53	ENSDARG00000008920
Dr.17583.1.S1_at	0.135334953350474	6.27135864435502	2.92773487052342	0.030006057839862	0.224726976883427	-3.77314089250102	mecr	ENSDARG00000032326
Dr.11274.1.A1_at	-0.138658955312919	9.7210744172117	-2.92763644309934	0.0300096475278073	0.224726976883427	-3.7732680728364	pmelb	ENSDARG00000033760
Dr.20332.1.A1_at	0.298465831622035	9.09331261996946	2.92621551318108	0.0300615221405578	0.224881186377777	-3.77510421834992	pou2f1b	ENSDARG00000007996
Dr.341.1.A1_at	0.398131559262156	10.4896853305916	2.92520011825149	0.0300986521685693	0.224881186377777	-3.77641647396699	trim71	ENSDARG00000075593
Dr.22885.1.S1_at	-0.275022446943578	4.78214007712115	-2.92430004644196	0.0301316073882611	0.224881186377777	-3.77757979372201
Dr.13409.1.S1_at	0.176536431102028	6.82807077074711	2.92408987947271	0.0301393081594768	0.224881186377777	-3.77785144309136	antxr1c	ENSDARG00000063612
Dr.7577.1.A1_at	0.234444883966425	10.1168626677324	2.92377425743814	0.0301508770023496	0.224881186377777	-3.77825940734288	pogza	ENSDARG00000054778
Dr.12443.2.S1_at	0.36307018013139	6.62823953532482	2.92377172128457	0.030150969982585	0.224881186377777	-3.77826268555255	fam96b	ENSDARG00000052010
Dr.17375.1.A1_at	-0.12979282122879	6.64574014713815	-2.92339876142988	0.0301646468408033	0.224881186377777	-3.77874477852513	zgc:66433	ENSDARG00000071697
Dr.2321.1.S1_at	-0.453997453263132	3.16913703936248	-2.92113446440484	0.0302478279178539	0.225184164170247	-3.78167199596161	znf185	ENSDARG00000103917
Dr.2057.1.A1_at	-0.135244501902992	8.17064869346428	-2.92075151659621	0.0302619208142251	0.225184164170247	-3.78216712021078	btaf1	ENSDARG00000060089
Dr.3062.1.A1_at	-0.154257809001852	8.73503929939856	-2.92056063671357	0.0302689481010256	0.225184164170247	-3.78241392083289	zgc:112982	ENSDARG00000001829
Dr.23916.1.S1_at	-0.180477425569729	7.63611390937545	-2.92020096965789	0.0302821942083452	0.225184164170247	-3.78287896881463
Dr.2785.1.A1_at	-0.242413480996859	7.19274406590111	-2.91859187478047	0.0303415334303923	0.225482258589311	-3.7849597102397	CABZ01088149.1	ENSDARG00000039322
Dr.16549.1.A1_a_at	0.427530415359846	4.30800319162441	2.91774732670917	0.0303727293698721	0.225500162793452	-3.78605192952465
Dr.586.1.S1_at	0.223437380728451	6.836070543798	2.91639571506278	0.0304227287244294	0.225500162793452	-3.78780008960867	htt	ENSDARG00000052866
Dr.24220.1.A1_at	0.123051706668347	11.5962318859354	2.9158320214854	0.0304436078644523	0.225500162793452	-3.78852922895117
Dr.7852.1.S1_at	-0.165178339526009	10.7970438600103	-2.91512792580639	0.0304697096361263	0.225500162793452	-3.78944003177816	utp11l	ENSDARG00000039958
Dr.12236.1.A1_at	0.490353527529648	4.25580528304332	2.91425106826889	0.0305022503635526	0.225500162793452	-3.7905743977477	trim71	ENSDARG00000075593
Dr.2211.1.A1_at	-0.390207071618186	7.39319934061335	-2.91410674996268	0.0305076097699577	0.225500162793452	-3.79076110701794
Dr.5577.1.A1_at	-0.97141170845639	4.90916915386761	-2.91400975521126	0.0305112123505516	0.225500162793452	-3.79088659365771
Dr.901.1.A1_at	0.152315052628214	10.6309915262294	2.91332790585708	0.0305365508275733	0.225500162793452	-3.79176876545245	ogdha	ENSDARG00000034270
Dr.13052.2.S1_at	0.16139213994681	3.23089583042984	2.91305438166651	0.0305467218768206	0.225500162793452	-3.79212266455136	chd1	ENSDARG00000103787
Dr.18786.1.A1_at	0.269898242561017	8.15283956437305	2.91304732396608	0.0305469843680924	0.225500162793452	-3.79213179626971
Dr.21962.1.A1_at	-0.238580083643352	5.7078298764364	-2.91252695853248	0.0305663447334905	0.225500162793452	-3.79280509562764	lypd6b	ENSDARG00000077643
Dr.14153.1.S1_at	-0.381750197752938	8.65631052556458	-2.91197906729887	0.030586743799387	0.225500162793452	-3.79351404515236	gtf2h5	ENSDARG00000056099
Dr.11127.1.A1_at	-0.926359772324463	4.18647089153642	-2.91177778516813	0.0305942416904709	0.225500162793452	-3.7937745051601	syt1a	ENSDARG00000030614
Dr.8757.1.A1_at	0.267310753309393	8.02962592186448	2.91120779699011	0.03061548509828	0.225514818535255	-3.794512098475	chmp3	ENSDARG00000038064
Dr.16099.1.S1_at	-0.570344106923792	4.48480935768236	-2.91015347866124	0.0306548222381269	0.225662651196067	-3.79587654045843
Dr.4495.1.S1_a_at	-0.178387517432189	2.89877917743804	-2.90958859181932	0.0306759213248618	0.225665671711158	-3.79660764056177	dmd	ENSDARG00000008487
Dr.6582.1.A1_at	0.227238796975251	10.981804063117	2.90777820098604	0.0307436489616229	0.225665671711158	-3.79895097739693	casc3	ENSDARG00000029911
Dr.19274.1.S2_at	0.292426870315842	10.2698478078057	2.90745319154729	0.0307558251390023	0.225665671711158	-3.79937170456542	ddx19	ENSDARG00000005699
Dr.18782.1.S1_at	-0.240279040599781	8.95910328216216	-2.90702648948946	0.0307718191921483	0.225665671711158	-3.79992409247749	tctex1d2	ENSDARG00000054255
Dr.14038.1.A1_at	0.172054301556134	5.88590470669444	2.90640708092369	0.0307950527390522	0.225665671711158	-3.8007259870714	pomk	ENSDARG00000003208
Dr.4846.1.S1_at	0.38446264251959	10.0974480734479	2.90638506186133	0.0307958790125651	0.225665671711158	-3.80075449407411	pa2g4a	ENSDARG00000039578
Dr.5630.1.S1_at	0.907999366237957	9.94990787049401	2.90593042024368	0.0308129450604583	0.225665671711158	-3.80134310907536	hnrpl	ENSDARG00000035324
Dr.17687.1.A1_at	0.299130063387518	6.01880928802752	2.9053456981666	0.0308349092829024	0.225665671711158	-3.80210017225416	iqgap1	ENSDARG00000078888
Dr.25822.2.A1_at	-0.480177811430361	6.45391342108941	-2.90481189787502	0.0308549757431425	0.225665671711158	-3.80279134003129
Dr.7841.2.S1_at	-0.549252001381816	5.10476835343747	-2.90405304579365	0.030883527013338	0.225665671711158	-3.8037739638002
Dr.23393.1.A1_at	0.187392742180573	8.26256767674143	2.90401591336617	0.0308849248401669	0.225665671711158	-3.80382204764064	CU062501.1	ENSDARG00000098908
Dr.13058.1.A1_at	-0.33248344154284	4.06076113040332	-2.90389043194969	0.0308896490239887	0.225665671711158	-3.80398453830661	slc12a7b	ENSDARG00000062058
Dr.14824.1.S1_at	0.183077052614748	9.28794941372054	2.90327975725612	0.0309126513442307	0.225665671711158	-3.80477535060304
Dr.5454.1.S1_at	0.493213254717601	7.31056646807332	2.90286619569868	0.0309282396924136	0.225665671711158	-3.80531092992016	fzd7b	ENSDARG00000027589
Dr.25060.3.A1_at	0.15813313168146	10.1053405792673	2.90244164918812	0.0309442510901742	0.225665671711158	-3.80586075606414	si:ch211-193l2.5	ENSDARG00000103339
Dr.2094.1.S1_at	-0.22671536248358	7.31461728652879	-2.90122906512482	0.030990032860598	0.225858907817874	-3.80743127843946	cldn11b	ENSDARG00000030723
Dr.7344.1.A1_at	-0.207432929567508	8.87676697298103	-2.89871972299663	0.0310850112191278	0.226339111179627	-3.81068189066761	clptm1l	ENSDARG00000021048
Dr.13870.2.A1_at	0.268527021957566	10.7701348551164	2.89814289618798	0.0311068892824239	0.226339111179627	-3.81142921853435	arid2	ENSDARG00000007413
Dr.18175.1.A1_at	0.715182936681314	5.79467783403551	2.89795821180818	0.0311138976262977	0.226339111179627	-3.8116685009619
Dr.20183.1.A1_at	-0.174798030899361	7.56077128994645	-2.8967439216597	0.0311600203836872	0.226351062987059	-3.81324186952305	znf1005	ENSDARG00000099917
Dr.8310.1.S1_at	0.215421848711923	10.629620855067	2.89556977004776	0.0312046900533587	0.226351062987059	-3.81476339362851	psen1	ENSDARG00000004870
Dr.18656.1.S1_at	-0.504414491212414	4.51691988834777	-2.89480552511901	0.031233802976817	0.226351062987059	-3.8157538265171
Dr.14011.1.S1_at	-0.150622790226586	12.865509586787	-2.89470029949014	0.0312378137498083	0.226351062987059	-3.81589020032709	pfdn4	ENSDARG00000061228
Dr.1081.1.S1_at	-0.122037555546789	14.3838421330983	-2.89453519204765	0.0312441081154161	0.226351062987059	-3.81610418435809	eef1b2	ENSDARG00000044521
Dr.2500.1.S1_at	0.123248988219939	11.6114373785268	2.89430405741068	0.0312529219682817	0.226351062987059	-3.81640374687424	hs6st2	ENSDARG00000012025
Dr.16687.1.S1_at	0.112988751869932	4.12797233312296	2.89390818687394	0.0312680240436792	0.226351062987059	-3.81691683012272	dhrs13b	ENSDARG00000031814
Dr.25613.1.A1_at	-0.238552149634962	11.6854448703673	-2.89371406935854	0.0312754323695775	0.226351062987059	-3.81716843025973	hcfc1b	ENSDARG00000012519
Dr.18197.1.A1_at	-0.247931850363945	7.96203519217407	-2.89266867388937	0.0313153621732235	0.226351062987059	-3.81852346645581
Dr.2089.2.A1_at	0.219698026695754	3.88040424251022	2.89252260153954	0.0313209459972881	0.226351062987059	-3.8187128147885	pum1	ENSDARG00000099256
Dr.9070.2.A1_at	0.112528503852326	13.338259870117	2.89233467829421	0.0313281312416344	0.226351062987059	-3.81895641657568	srsf6a	ENSDARG00000013729
Dr.18169.1.S1_at	0.46816806759619	8.38709936411765	2.89024549805739	0.0314081332115164	0.226653740107578	-3.8216648622683	uhrf1	ENSDARG00000103409
Dr.22227.1.A1_at	-0.197241918225729	8.45155954533971	-2.89016182808342	0.0314113418996831	0.226653740107578	-3.82177334386076	kif13ba	ENSDARG00000079731
Dr.1125.1.S1_at	-0.171941597210845	12.6361964533447	-2.88920411138771	0.0314480953816135	0.226653740107578	-3.82301512104982	nme3	ENSDARG00000100990
Dr.5587.2.S1_at	0.734299317563259	4.60787277013219	2.88903363267077	0.0314546426539144	0.226653740107578	-3.82323617519505	farp2	ENSDARG00000016429
Dr.15930.1.A1_at	-0.568224694370456	4.81833260568632	-2.88871758194063	0.0314667846153451	0.226653740107578	-3.82364599667974
Dr.1744.1.A1_at	-0.627231202532828	3.89269626394916	-2.88515566684873	0.0316039822059782	0.227385879366974	-3.82826551336394
Dr.15833.2.S1_at	0.659958031082272	8.21641380950391	2.8848595043053	0.0316154193455791	0.227385879366974	-3.82864967824808	polr2a	ENSDARG00000099966
Dr.8280.1.S2_at	0.199240213436393	2.99517968301574	2.88374747841448	0.0316584039386685	0.227385879366974	-3.83009222400651	igf2bp3	ENSDARG00000010266
Dr.9424.1.S1_at	-0.120451581439029	10.5982941964348	-2.88371829002116	0.0316595330605713	0.227385879366974	-3.8301300897853	rnf7	ENSDARG00000055524
Dr.17178.1.S1_at	0.300163411353684	6.01442232650656	2.88356398713594	0.031665502838758	0.227385879366974	-3.83033026683627	sepn1	ENSDARG00000033616
Dr.1301.1.A1_at	0.174540099328086	10.3360141857765	2.88231790490559	0.0317137574987877	0.227586453779318	-3.83194690906573	prkag1	ENSDARG00000003818
Dr.6485.1.A1_at	0.13303841609328	10.0137193627179	2.88183967601828	0.0317322984137318	0.227586453779318	-3.83256740110784	KIF2A	ENSDARG00000043571
Dr.14819.1.S1_at	-0.153661600868187	7.3201158450992	-2.87998840476659	0.03180418451048	0.227962429000454	-3.83496963480622	rnf181	ENSDARG00000023958
Dr.3217.1.A1_at	0.284788343447257	9.90693454306166	2.8793645647668	0.0318284489279814	0.227996815807045	-3.8357792263298	atxn2l	ENSDARG00000011597
Dr.17378.1.S1_at	0.580883236944411	7.72951227944457	2.87879703684957	0.0318505407424516	0.228015607075546	-3.83651577732622	EIF1B	ENSDARG00000029445
DrAffx.2.80.A1_at	0.441518924034707	4.01151239390562	2.87731252849855	0.0319084070082439	0.228028089864237	-3.83844258145674	sox1a	ENSDARG00000069866
Dr.21488.1.S1_at	0.659908969458308	3.52597103382148	2.8765671055211	0.0319375072144102	0.228028089864237	-3.83941019156779
Dr.9202.1.A1_a_at	-0.215297668529815	8.45470250762359	-2.87528963071821	0.0319874457558136	0.228028089864237	-3.84106858913227	terf2ip	ENSDARG00000103977
Dr.5776.1.S1_at	-0.356779704362107	3.05006977738375	-2.87525780678475	0.0319886908990834	0.228028089864237	-3.84110990483908
Dr.1441.1.S1_at	-0.100036951074983	14.3889982119372	-2.87522791653972	0.0319898604333464	0.228028089864237	-3.84114871022286	rpl22	ENSDARG00000070437
Dr.26541.1.A1_at	0.457024225020346	9.25193456435187	2.874917276812	0.0320020178089369	0.228028089864237	-3.84155200816707	ckap5	ENSDARG00000102674
Dr.4568.1.A1_a_at	0.79753300832884	4.16884353303015	2.87489053281179	0.0320030647148278	0.228028089864237	-3.84158672993428
Dr.4267.1.A1_at	-0.249052570116989	8.70946122998511	-2.87476341526522	0.0320080413026644	0.228028089864237	-3.84175176791213	fdps	ENSDARG00000040890
Dr.3225.1.A1_at	-0.518947573393654	8.39933511153287	-2.87315985844977	0.032070892797937	0.228160180129661	-3.84383384001945	glud1a	ENSDARG00000008816
Dr.10898.1.S1_at	-0.379051048251898	5.15891589286466	-2.87292772215024	0.0320800026204226	0.228160180129661	-3.84413527210075
Dr.2357.1.A1_at	-0.184712338696173	3.46207076256841	-2.87217607154161	0.0321095194689389	0.228160180129661	-3.84511134256013	man2b2	ENSDARG00000079463
Dr.4409.1.S1_at	-0.379745215211217	7.84266662039405	-2.87109934077999	0.0321518539965025	0.228160180129661	-3.84650966420446	cd9b	ENSDARG00000016691
Dr.11850.1.S2_at	0.411984571542041	10.2123932384211	2.87105116887765	0.0321537494348757	0.228160180129661	-3.84657222685711	sox9b	ENSDARG00000043923
Dr.909.1.A1_at	-0.094202744080937	11.6556309485276	-2.87100978734404	0.0321553777879968	0.228160180129661	-3.84662597081445	prpf4	ENSDARG00000067639
Dr.4990.1.A1_at	-0.125912229732807	6.99485629346082	-2.87081741225527	0.032162948889521	0.228160180129661	-3.84687581907922	swt1	ENSDARG00000094010
Dr.20787.2.A1_a_at	0.603394445028301	7.02319496312393	2.86794498596822	0.0322762290840071	0.228476250325202	-3.85060689942366	grb2a	ENSDARG00000105276
Dr.11335.1.S1_at	-0.104840282864616	13.6927320526022	-2.86786149297491	0.0322795283530184	0.228476250325202	-3.85071536497045	si:ch211-156b7.4	ENSDARG00000101707
Dr.14362.1.S1_at	-0.389682062024104	10.0528311700065	-2.86773184982419	0.0322846520035021	0.228476250325202	-3.85088378564186	ndufa5	ENSDARG00000039346
Dr.17602.1.A1_at	-0.262299574494982	5.50944076791661	-2.86721680733873	0.0323050159145907	0.228476250325202	-3.85155290113275
Dr.8674.1.A1_at	-0.404225141998581	4.85412222045967	-2.86721610759012	0.0323050435910634	0.228476250325202	-3.85155381022894	sept9b	ENSDARG00000103900
Dr.15962.1.A1_at	-0.432949081004763	5.03454896774487	-2.86499195904624	0.032393144872409	0.228961081922543	-3.85444364943611	atg12	ENSDARG00000069545
Dr.4688.1.A1_at	-0.228236002638712	10.0305876182858	-2.86240232094959	0.0324960562018999	0.229549945860465	-3.85780907414104	utp20	ENSDARG00000099280
Dr.14580.1.A1_at	-0.13894557524552	4.1169108145761	-2.8601861068093	0.0325844128675348	0.230035348706792	-3.86068980743841	sgtb	ENSDARG00000016769
Dr.15731.1.S1_at	0.109941054959985	2.90032509806859	2.85957824466604	0.0326086933560489	0.230068082280749	-3.86148003016949	ap5s1	ENSDARG00000076755
Dr.11469.2.A1_a_at	0.145504042474063	8.42014493580335	2.85751050941314	0.0326914359214761	0.2304928897384	-3.86416840339762	setd3	ENSDARG00000016513
Dr.233.1.S1_at	0.1774573373574	9.75712892945259	2.85676572017102	0.0327212958654593	0.2304928897384	-3.86513686127148	nras	ENSDARG00000038225
Dr.5206.1.S1_at	0.144250947699985	10.7190973000224	2.85660000848179	0.0327279436163729	0.2304928897384	-3.86535234651194	aldh1a2	ENSDARG00000053493
Dr.4828.2.A1_at	0.403656081818691	9.65460668835222	2.85448082137253	0.0328130885208023	0.230953661511801	-3.8681083287487	arf1	ENSDARG00000009484
Dr.11206.1.S1_at	-0.25854986147171	6.70467360575147	-2.85285559007967	0.0328785519344724	0.231275435589514	-3.87022226652911	tpi1a	ENSDARG00000025012
Dr.25402.1.A1_at	-0.408737982840485	8.37066128794337	-2.84898661324932	0.0330349695952082	0.232158204538124	-3.87525582880998	nxf1	ENSDARG00000055076
Dr.12439.3.S1_a_at	-0.21867327319775	13.8196178185548	-2.84840478180053	0.0330585628244106	0.232158204538124	-3.87601293915733	rpl37	ENSDARG00000034291
Dr.7328.1.A1_at	-0.235308303844477	8.45767055779744	-2.84808959957635	0.0330713511633781	0.232158204538124	-3.87642308691135	si:ch211-262i1.6	ENSDARG00000101341
Dr.7441.1.A1_at	-0.265138249183528	7.42905449580842	-2.8477943163409	0.0330833370367255	0.232158204538124	-3.87680735005049	gdpd5b	ENSDARG00000076962
Dr.5617.1.A1_at	-0.186308069709424	9.37488537103571	-2.84517317231069	0.0331899413285867	0.232766822060124	-3.88021876701809	ifrd1	ENSDARG00000068708
Dr.15554.1.A1_at	-0.372165662324002	3.72153400856857	-2.84421692184979	0.033228926666185	0.232790059069597	-3.88146351575769	pcolcea	ENSDARG00000056913
Dr.20971.1.S2_at	1.99426938932572	4.49272509167922	2.84411690704442	0.0332330070666296	0.232790059069597	-3.88159371061397	slc4a1a	ENSDARG00000012881
Dr.19588.2.A1_at	-0.294356033353308	9.40588604446386	-2.84304936830402	0.0332765947325925	0.232817589647652	-3.88298345429434	lamtor2	ENSDARG00000039872
Dr.11399.2.S1_at	0.476149947294256	4.24081419295116	2.84304692849373	0.0332766944219749	0.232817589647652	-3.88298663063332	aamp	ENSDARG00000045019
Dr.1190.1.S1_at	-0.683084257483718	4.90445783348486	-2.84180467000168	0.0333274950290572	0.233033804047951	-3.88460398685437	anxa1b	ENSDARG00000100095
Dr.17427.1.A1_at	0.947505210851168	5.46116203516	2.83975501149208	0.0334114993007065	0.233261007414778	-3.88727290814971	ints5	ENSDARG00000077943
Dr.4561.1.S1_at	0.324720660845997	7.03648850860892	2.83945244867021	0.0334239193506397	0.233261007414778	-3.88766692339129	vldlr	ENSDARG00000006257
Dr.12145.1.A1_at	-0.267204570344063	11.6031557256907	-2.83913306373598	0.0334370354333064	0.233261007414778	-3.88808285631362	kiaa0101	ENSDARG00000097691
Dr.23161.1.S1_at	-0.139646682443812	4.78410583618458	-2.8390693085276	0.0334396543245741	0.233261007414778	-3.88816588565038	smim7	ENSDARG00000074848
Dr.4343.1.S1_at	-0.151857867588048	7.80025596893125	-2.83833201511801	0.033469956688453	0.233333412342358	-3.88912610607265	fam3c	ENSDARG00000056152
Dr.24011.1.S1_at	-0.556881076279031	3.00141679410891	-2.83774718350055	0.0334940143707545	0.233362222671193	-3.8898878090587
Dr.1304.1.S1_at	0.239566222763882	12.4232021855698	2.83676921267719	0.0335342866386382	0.233503903157985	-3.89116163276056	arhgdia	ENSDARG00000043795
Dr.12832.1.S1_at	-0.233754989309357	10.0521397667653	-2.8342008773835	0.033640302227912	0.234102923168928	-3.8945074327077	ndufs4	ENSDARG00000052840
Dr.13874.2.A1_a_at	0.394788205530656	6.38354485740694	2.83162512701252	0.033746993069808	0.234505762157372	-3.89786361716591	ptdss1a	ENSDARG00000012588
Dr.1225.1.A1_at	-0.252627656303576	8.90646785487861	-2.83150519630361	0.0337519697818338	0.234505762157372	-3.89801990367955	limk2	ENSDARG00000005104
Dr.22280.1.A1_at	-0.110996728531137	3.11689033253286	-2.83135369368858	0.0337582577695807	0.234505762157372	-3.89821733505228
Dr.4391.1.A1_at	-0.402266611910238	8.32771156813343	-2.82978322072991	0.033823514623754	0.23471435529423	-3.90026405194924
Dr.2184.1.A1_at	0.374568541026524	9.57591861529916	2.82966658129462	0.033828366780794	0.23471435529423	-3.90041607286354	bicra	ENSDARG00000061159
Dr.7307.1.S1_at	0.373303313635474	8.87211149169404	2.8283749866486	0.0338821476696392	0.234818993556801	-3.90209955958917	mta2	ENSDARG00000013031
Dr.11789.1.S1_at	-0.0984630784163825	9.38442071675809	-2.82834141738834	0.0338835467137118	0.234818993556801	-3.90214331676051	gpr108	ENSDARG00000096651
Dr.23341.1.A1_at	0.600312350941231	4.38000780293191	2.82684604444714	0.0339459326706771	0.235083418526281	-3.90409264356858	tnfrsf9a	ENSDARG00000060498
Dr.1139.1.A1_at	-0.398334333514928	4.39021560223833	-2.8261682584395	0.0339742509021607	0.235083418526281	-3.90497626660311	zgc:154054	ENSDARG00000099923
Dr.25774.1.S1_at	-0.73626429764462	6.42218231951484	-2.82598484783936	0.0339819183371751	0.235083418526281	-3.90521538578596	actn1	ENSDARG00000007219
Dr.2345.1.A1_at	-0.554174330704693	7.54831136027817	-2.82541431770747	0.0340057813364329	0.235109628696755	-3.90595923033211	ecsit	ENSDARG00000062834
Dr.1302.1.A1_at	-0.416874003236574	3.93936812780416	-2.8222315512515	0.0341392411865643	0.235707114732272	-3.91010949718127
Dr.25202.1.A1_s_at	-0.16801227187284	3.72866511144468	-2.82208816798969	0.0341452670333311	0.235707114732272	-3.91029649199465	zpr1	ENSDARG00000043542
Dr.15162.2.S1_at	0.877195642149661	6.48042498536583	2.82191428318312	0.0341525763064092	0.235707114732272	-3.91052326870074	pofut1	ENSDARG00000008953
Dr.13624.1.A1_at	-0.234821210172873	8.42218104683861	-2.81838847867744	0.0343011544286607	0.236490761876368	-3.91512224759472
Dr.25420.1.S1_x_at	0.613138956014376	4.49448075803415	2.81772374528597	0.0343292456946498	0.236490761876368	-3.9159894605046
Dr.5711.1.S1_at	-0.58027106253749	6.14130608075916	-2.81661667453043	0.0343760858487918	0.236490761876368	-3.91743385319488	arhgdig	ENSDARG00000004034
Dr.24441.1.S1_at	0.589811404548425	7.51956069989987	2.81616289938408	0.0343953052972706	0.236490761876368	-3.91802593058532
Dr.21224.1.S1_at	-0.0931831724451755	3.0398286496061	-2.81594825949101	0.0344044003767854	0.236490761876368	-3.9183059964252	abcc3	ENSDARG00000096662
Dr.3787.1.A1_a_at	-0.710419809203681	8.63335688429885	-2.81549247449205	0.0344237223969185	0.236490761876368	-3.91890072893686	wdfy1	ENSDARG00000005425
Dr.1198.1.A1_at	-0.121958657989415	11.26161041578	-2.81546013437168	0.0344250938380029	0.236490761876368	-3.91894292889179	kdelr2b	ENSDARG00000037361
Dr.24970.1.S1_at	0.119834583653851	6.78474243573905	2.8153996350883	0.0344276595798504	0.236490761876368	-3.91902187345759	tm9sf3	ENSDARG00000028748
Dr.26493.1.A1_a_at	0.528420295275928	8.06207514585261	2.81450679023483	0.0344655490128064	0.236612256763182	-3.92018697826752	gnb1a	ENSDARG00000090454
Dr.18740.1.S1_at	0.174631079169963	7.49854302426987	2.81370400041131	0.0344996558023421	0.236707655979514	-3.92123463990787	sec22a	ENSDARG00000078328
Dr.3815.1.A1_at	0.319112397753321	9.35106818037825	2.81205875245125	0.0345696702760486	0.237049167607191	-3.92338194655761	suz12b	ENSDARG00000098924
Dr.23802.1.S1_at	-0.18512596715511	9.06916531068177	-2.80922068428798	0.0346908119287309	0.237681611043507	-3.92708674907932	aldh9a1b	ENSDARG00000037061
AFFX-PheX-3_at	-0.638899644744991	7.19004276269534	-2.80894768381911	0.0347024893173153	0.237681611043507	-3.92744316796932
Dr.10070.1.A1_at	-0.164392448578665	4.77125845427378	-2.80791510833307	0.0347466958970084	0.237801115124532	-3.92879133035252	fbp1a	ENSDARG00000021366
Dr.4253.1.A1_at	0.329754193389846	9.92724927906568	2.80759190538272	0.0347605455168374	0.237801115124532	-3.92921333735383	MEPCE	ENSDARG00000035771
Dr.6314.1.S1_at	-0.309061102453886	7.71429693310943	-2.80696616580828	0.0347873763633171	0.237824217245068	-3.93003039878011	sod2	ENSDARG00000042644
Dr.18189.1.S1_at	-0.260696277786776	10.8947369348874	-2.80650449508529	0.0348071867016452	0.237824217245068	-3.93063325340565	anapc11	ENSDARG00000102531
Dr.24633.3.S1_at	-0.176112337303457	12.7875085912689	-2.80533794945803	0.0348572983534651	0.237824217245068	-3.93215664193522	eef1da	ENSDARG00000102291
Dr.22753.1.A1_at	-0.374117626264178	8.84781214712693	-2.80507658873538	0.0348685365325227	0.237824217245068	-3.93249797189673	minos1	ENSDARG00000101619
Dr.10739.2.S1_a_at	-1.17505578657545	3.25133953082279	-2.804197288315	0.0349063744653636	0.237824217245068	-3.93364636726489	adcyap1b	ENSDARG00000027740
Dr.1075.1.A1_a_at	-0.257293874179922	5.72996378358746	-2.80417669583659	0.0349072611365487	0.237824217245068	-3.93367326270096	dnajb1a	ENSDARG00000099383
Dr.10271.2.S1_at	0.690271557106977	7.17238528864159	2.80406800541529	0.0349119415385809	0.237824217245068	-3.93381522189157
Dr.3144.1.A1_at	-0.136742979644978	6.51143248145097	-2.80373302520034	0.0349263707019737	0.237824217245068	-3.93425274318453	si:dkey-260c8.8	ENSDARG00000096229
Dr.11317.1.S1_at	-0.20130936710809	7.96240934179666	-2.80221293802954	0.0349919300419541	0.238132181668429	-3.93623829439917	ubl7b	ENSDARG00000040286
Dr.8816.1.A1_at	0.11817045606926	10.5966674642779	2.80160071062554	0.0350183726404962	0.238173740049647	-3.93703806006315	acin1a	ENSDARG00000054290
Dr.13756.1.S1_at	0.647986979201771	5.57551713804902	2.8000358029304	0.035086061735753	0.238495621038386	-3.93908251165223
Dr.18503.1.A1_at	-0.27307527065776	8.28831930394114	-2.7989879301789	0.0351314668594233	0.238558969081401	-3.94045163422598	znf277	ENSDARG00000025346
Dr.25487.1.A1_at	-0.291175666550296	11.582630603764	-2.79888065843995	0.0351361186531264	0.238558969081401	-3.94059179912746	npepl1	ENSDARG00000012871
Dr.1102.1.S1_at	0.163316871810245	10.9689241976308	2.797796927137	0.0351831520302745	0.238739905317831	-3.94200790704434	ctnnbip1	ENSDARG00000038954
Dr.4498.1.S1_at	-0.160885151980462	9.02399395308303	-2.7960594188017	0.0352587028481286	0.239114028811397	-3.94427856012002	c1d	ENSDARG00000021112
Dr.5152.1.S1_at	-0.273809502540986	8.86541346624841	-2.7938594686508	0.0353546165014552	0.239625734065419	-3.94715400589925	ercc2	ENSDARG00000021985
Dr.9252.1.A1_at	-0.387500802200179	3.35729939789006	-2.79220463173327	0.0354269523979062	0.239913406832656	-3.94931729417471	scel	ENSDARG00000034677
Dr.10904.2.S2_at	0.286161471389857	5.10830167039553	2.79144961141296	0.0354600094751264	0.239913406832656	-3.95030439052252	add3a	ENSDARG00000040874
Dr.12666.1.S1_x_at	-0.475638994799669	2.73414377390607	-2.79112230279967	0.0354743505227892	0.239913406832656	-3.95073232477477
Dr.12343.1.S1_at	0.269566192115339	9.30304425689098	2.79101627122962	0.0354789976634358	0.239913406832656	-3.95087095639358
Dr.4883.1.S1_at	0.295712183469312	6.64582974210239	2.78985182919439	0.0355300765512511	0.240120171129978	-3.95239349008919	hsd17b4	ENSDARG00000101239
Dr.22276.1.S1_at	0.462478256564627	6.76400242484683	2.78739623221209	0.0356380565666782	0.240155612385782	-3.95560469877456	BX324155.1	ENSDARG00000104638
Dr.17708.1.S1_at	0.18143307340461	10.7742488955	2.78731539674772	0.0356416172438969	0.240155612385782	-3.95571041874314	exosc5	ENSDARG00000040557
Dr.2502.1.A1_at	0.170161265630282	8.05636007035085	2.78710565644052	0.0356508577950067	0.240155612385782	-3.9559847289591
Dr.2377.1.A1_at	-1.68882790568695	4.61727947505939	-2.78688275915241	0.0356606808769961	0.240155612385782	-3.95627625160797	krt1-19d	ENSDARG00000023082
Dr.12483.1.A1_at	-0.362790503454311	8.08448912354033	-2.78677620749779	0.0356653776535505	0.240155612385782	-3.95641561007967	rad51ap1	ENSDARG00000045853
Dr.15147.1.A1_at	-0.162810418310555	8.60890114347346	-2.78662543707594	0.0356720247410535	0.240155612385782	-3.95661280410237	nsrp1	ENSDARG00000015221
Dr.25897.1.A1_at	0.267665063739517	2.78852387819084	2.7864705133625	0.0356788563482975	0.240155612385782	-3.95681543270274	ttc17	ENSDARG00000044812
Dr.23191.1.A1_at	-0.144517706413312	11.525934892839	-2.78534996958333	0.0357283111343009	0.240350361863833	-3.95828109381581	SNORA32	ENSDARG00000081937
Dr.1516.1.A1_at	-0.205100210093402	9.64496767883492	-2.78463679750183	0.0357598257627895	0.240424270570489	-3.9592139839766	pcyt2	ENSDARG00000043003
Dr.21890.1.A1_at	-0.132716081688994	4.44597377422834	-2.78238850919671	0.0358593753770291	0.240955252103135	-3.96215528089753
Dr.24041.1.A1_at	-0.0911734618745059	3.16738240552147	-2.77975784292871	0.0359762408375699	0.241601910945882	-3.96559747946546
Dr.26472.1.S1_at	-0.159739543106066	5.66281178870801	-2.77827037877542	0.0360425046298921	0.241738354521368	-3.96754412454481	asb8	ENSDARG00000003383
Dr.12663.1.A1_at	1.38058813405993	5.66995645429756	2.7782376624803	0.0360439635796871	0.241738354521368	-3.9675869429231	pogza	ENSDARG00000054778
Dr.7189.1.S1_at	0.380034964711682	2.86164344622079	2.77780551848704	0.0360632406604503	0.241738354521368	-3.96815253389697	atl3	ENSDARG00000004270
Dr.8329.1.S1_at	-0.117587913995836	4.37041660370915	-2.77744975164736	0.0360791191686604	0.241738354521368	-3.96861817662613	pycard	ENSDARG00000040076
Dr.12648.1.A1_at	-0.23905347481769	7.75291302623918	-2.77686227532777	0.0361053560184823	0.241775831725823	-3.96938711887279	znhit2	ENSDARG00000030805
Dr.5541.1.S1_at	0.146684406198442	13.5244162044511	2.77607568357574	0.0361405180840133	0.241872998742837	-3.97041673664376	eif2s1b	ENSDARG00000052178
Dr.1160.1.A1_at	-0.0880519626499224	10.8046442003787	-2.77437253753461	0.0362167801225547	0.242244962190383	-3.97264630433526	naa50	ENSDARG00000027825
Dr.3583.1.S1_at	-0.471182293955796	5.02994907155824	-2.77122778216337	0.0363580560103242	0.243051114151208	-3.97676384090275	sult6b1	ENSDARG00000086826
Dr.14784.1.A1_at	-0.252917156128184	5.91205045868401	-2.76917628098224	0.036450542812756	0.243189696311101	-3.9794504828507
Dr.25685.1.A1_at	-0.201307080803038	12.1330484687902	-2.76909518523275	0.0364542040908258	0.243189696311101	-3.97955669443888	impdh1b	ENSDARG00000029524
Dr.7898.1.S1_at	-0.542081464458905	4.54686010013129	-2.7690214674881	0.0364575326184368	0.243189696311101	-3.97965324358704	arl6ip5b	ENSDARG00000016238
Dr.5887.1.A1_at	-0.182900822941308	9.71587272740777	-2.768926012456	0.0364618431286111	0.243189696311101	-3.97977826317713	gpr107	ENSDARG00000103200
Dr.21837.1.A1_at	0.389148563569894	4.46139522088963	2.76722587173064	0.0365387105982383	0.243454297373656	-3.98200512970917
Dr.12878.2.A1_at	-0.124087923655545	10.3194553084385	-2.76666955293945	0.0365639015527362	0.243454297373656	-3.98273386667353	ogt.2	ENSDARG00000099455
Dr.17943.1.A1_at	-0.183697362267076	3.45531311352932	-2.76646307982422	0.0365732557951947	0.243454297373656	-3.9830043393055
Dr.21717.1.A1_at	-0.236465290367392	3.55038315796496	-2.7662113886535	0.0365846621736369	0.243454297373656	-3.98333405183447	mapk11	ENSDARG00000045836
Dr.20729.1.S1_at	0.146526065948398	11.6143168322233	2.76517059092337	0.0366318713170848	0.243630026613116	-3.98469755258055	prpsap2	ENSDARG00000019326
Dr.15574.1.A1_at	-0.16325915512478	4.4673037795087	-2.76343809333524	0.0367106026869898	0.243848272747417	-3.98696745875983
Dr.15636.1.S1_at	-0.327486591866838	4.81278468941273	-2.76337510222771	0.0367134687266887	0.243848272747417	-3.98704999494639	tbc1d23	ENSDARG00000044357
Dr.21304.1.A1_at	-0.230105024466626	9.27562202571712	-2.7626726012282	0.0367454484713915	0.243848272747417	-3.98797049714095
Dr.16499.2.S1_at	0.238883237098149	4.28903334980172	2.76238472857101	0.0367585620024125	0.243848272747417	-3.98834771718002	nr3c1	ENSDARG00000025032
Dr.12142.1.A1_at	-0.330104274644365	9.76664109405366	-2.76174250379367	0.0367878358484663	0.243848272747417	-3.98918929995861	wdr76	ENSDARG00000053554
Dr.3010.1.S1_at	0.138651589504837	10.4581418937413	2.76123222585681	0.0368111134594122	0.243848272747417	-3.98985800669406	pbx2	ENSDARG00000019717
Dr.13603.1.A1_at	-0.285511946945836	5.67191721007515	-2.76109114956594	0.0368175518478393	0.243848272747417	-3.99004288831529
Dr.24042.1.A1_at	0.654719342112903	7.19424075162647	2.76079109916707	0.0368312495295578	0.243848272747417	-3.99043611341231	tnrc6c1	ENSDARG00000076847
Dr.2185.1.A1_at	-0.136630804405028	10.5252646060154	-2.75977850708881	0.0368775167520756	0.244016653220514	-3.99176321230821	ndnl2	ENSDARG00000058212
Dr.10536.1.A1_at	-0.176418650049257	8.50889239971971	-2.7572352061838	0.0369940051304421	0.244575090237914	-3.99509690297678	sirt1	ENSDARG00000068064
Dr.8091.1.S1_at	-0.129305901127939	8.21826069753798	-2.75669715058276	0.0370187006457725	0.244575090237914	-3.99580225441217	gli2a	ENSDARG00000025641
Dr.24122.1.A1_at	-0.274423047926203	7.3858891128425	-2.75636668664908	0.0370338771052125	0.244575090237914	-3.99623548266742	zfp36l1b	ENSDARG00000021443
Dr.8056.1.S1_at	0.384410889781339	5.64569856514746	2.75611497529146	0.0370454414346021	0.244575090237914	-3.99656547595269	dkk1b	ENSDARG00000045219
Dr.7728.1.A1_at	-0.805930794570154	3.4743868572698	-2.75487622861569	0.0371024104381317	0.244813200592337	-3.99818956303281
Dr.6105.1.A1_at	-0.98907499985071	5.25392809361876	-2.75380446860459	0.0371517770530257	0.244934834920067	-3.99959484126632	U1	ENSDARG00000083265
Dr.21964.1.A1_at	-0.321238098752781	7.05248606238965	-2.75316770323462	0.0371811412308825	0.244934834920067	-4.00042981389241
Dr.15765.1.A1_a_at	-0.340780034158062	6.57219149455273	-2.7531147550067	0.0371835840580497	0.244934834920067	-4.00049924523076	rbfa	ENSDARG00000073705
Dr.21316.1.A1_at	0.128001878194538	2.71990120434834	2.75180275793016	0.0372441705522593	0.245091366550196	-4.00221976365331
Dr.774.1.S1_a_at	0.309787354121716	9.6707192683074	2.75169394649254	0.0372492001758324	0.245091366550196	-4.00236246374714	myg1	ENSDARG00000069977
Dr.14689.1.A1_at	-0.223541822369105	10.2314805126986	-2.75105066890922	0.0372789497434022	0.245149387644428	-4.00320611008011	chd2	ENSDARG00000060687
Dr.17988.1.A1_at	0.13146056100999	6.63764891933081	2.75021373120395	0.0373176943209939	0.245266462338654	-4.0043037990977	fastkd1	ENSDARG00000056128
Dr.12714.1.A1_at	-0.265086954486916	5.3972620116199	-2.74806603955456	0.0374173192752767	0.245783310909726	-4.00712092840492	si:dkey-24p1.6	ENSDARG00000028784
Dr.200.1.S1_at	-0.130840249457192	3.11351094580562	-2.74740546974185	0.0374480194772849	0.245847087510068	-4.0079874896958	esrp2	ENSDARG00000018814
Dr.17684.1.S1_at	-0.293025184158471	7.66660375225179	-2.74577915705624	0.037523720143213	0.245994010723964	-4.01012113268754	garem	ENSDARG00000017242
AFFX-DapX-5_at	-0.227830529601323	3.23896668827425	-2.74560243670919	0.037531956076268	0.245994010723964	-4.01035299678527
Dr.23877.2.S1_at	-0.901255851757459	5.06332562267612	-2.74557124530772	0.0375334099354272	0.245994010723964	-4.01039392145744
Dr.18320.1.S1_at	0.331864191359254	6.99533755405685	2.74362697641589	0.0376241554960313	0.246450844054541	-4.01294508693533	ddx54	ENSDARG00000105286
Dr.18130.1.S1_at	0.0937934166341819	2.96788675036097	2.74191517927778	0.0377042490545657	0.246752382125905	-4.01519152100526	slc6a9	ENSDARG00000018534
Dr.1213.1.A1_at	-0.122752922047463	2.76166434952242	-2.74174277186502	0.0377123261616607	0.246752382125905	-4.01541779138435	si:ch211-244b2.4	ENSDARG00000045530
Dr.10273.1.S1_at	-0.275483849281977	12.7509575952136	-2.74086848736719	0.0377533145528061	0.246767861976231	-4.01656526155803	cox6c	ENSDARG00000038577
Dr.14278.1.S1_at	0.266903805484213	7.93029079673081	2.74079352235482	0.0377568313406254	0.246767861976231	-4.01666365417791	znf131	ENSDARG00000068400
Dr.20567.1.S1_at	0.480010695682746	4.17780902212333	2.73965844846467	0.0378101240750347	0.246919216635789	-4.01815352117126	cab39l	ENSDARG00000036658
Dr.2250.1.S1_at	0.0977872410434341	11.5661041863773	2.73940245371215	0.0378221545973877	0.246919216635789	-4.01848955018683	thoc5	ENSDARG00000038290
Dr.12380.1.S1_at	-0.367272507085572	5.08151827652144	-2.73844697247733	0.0378670945220696	0.24707488080361	-4.01974380946306	sall1a	ENSDARG00000074319
Dr.6360.1.A1_at	-0.0942783574358302	8.99032950577048	-2.73781219310158	0.0378969828246342	0.247132217618104	-4.02057713264862	si:ch211-266i6.3	ENSDARG00000086112
Dr.9633.1.A1_at	0.183311909846756	8.76681889948443	2.7361362849567	0.037976015958762	0.247509793494168	-4.02277741217211	rftn2	ENSDARG00000056078
DrAffx.2.4.S1_at	0.281997211403662	11.2263312879583	2.73373330616411	0.0380896504904117	0.247958134917709	-4.02593272714658	zic5	ENSDARG00000016022
Dr.1612.1.A1_at	0.232957463226085	8.34750528855459	2.73335396466526	0.0381076230555767	0.247958134917709	-4.02643088555441	lgi1a	ENSDARG00000020493
Dr.26248.1.A1_at	-0.12350283240737	3.11192158981249	-2.7328868815198	0.0381297653812175	0.247958134917709	-4.02704428696166	klf7b	ENSDARG00000043821
Dr.8718.1.S1_at	0.16014215961955	4.50204159729019	2.73288418142865	0.0381298934212685	0.247958134917709	-4.02704783294317	letm2	ENSDARG00000077515
Dr.18116.1.S1_at	0.759828093970979	3.91890884759358	2.73200553740707	0.0381715842009659	0.247958134917709	-4.02820177765621	brd1b	ENSDARG00000051798
Dr.6381.1.A1_at	0.184680122489194	3.58349357588643	2.73200028057091	0.0381718337821575	0.247958134917709	-4.02820868181104	epha4a	ENSDARG00000054454
Dr.13016.1.A1_at	-0.679451956515824	3.4607630369312	-2.72894782046687	0.0383170578269531	0.248641129447522	-4.03221812935725	myofl	ENSDARG00000017128
Dr.6710.1.A1_at	0.136091323790627	6.9591239792294	2.72886990229089	0.0383207727453019	0.248641129447522	-4.03232048760577	ext2	ENSDARG00000056648
DrAffx.1.42.S1_s_at	0.701301939579535	7.42620975294853	2.72845279409531	0.0383406659650124	0.248641129447522	-4.03286843720018	celf2	ENSDARG00000002131
Dr.14553.1.A1_at	-0.253908093254501	2.83575985182328	-2.72686448536163	0.0384165206240669	0.248938151929061	-4.03495512966614	fgd5a	ENSDARG00000088801
Dr.6635.1.A1_at	0.189529151838891	7.35435048236059	2.72648296315091	0.038434765777821	0.248938151929061	-4.0354564027514	sh3bp5la	ENSDARG00000019160
Dr.10102.1.A1_at	-0.874538480630636	6.21329581976381	-2.72579714240013	0.0384675868573118	0.248938151929061	-4.036357521397	fam212aa	ENSDARG00000070360
Dr.10109.1.A1_at	0.16911732467165	8.99943053403069	2.72571568978894	0.0384714869357582	0.248938151929061	-4.03646454718428	dedd	ENSDARG00000029783
Dr.21706.1.A1_at	-0.204927507764139	8.41945261558418	-2.72456048196864	0.0385268465352737	0.249099676897462	-4.03798251640852
Dr.24329.1.S1_at	-0.128053039313961	7.10828302478703	-2.72369575500599	0.038568342617938	0.249099676897462	-4.03911887014079	usp16	ENSDARG00000060633
Dr.9554.2.A1_at	0.434604466092125	3.59959348718794	2.72328443017449	0.0385880981665526	0.249099676897462	-4.03965942461668	zgc:113423	ENSDARG00000058978
Dr.26258.1.A1_at	-0.134852106092264	8.20380661707633	-2.72305594229812	0.038599076992464	0.249099676897462	-4.0399597055238
Dr.18082.2.A1_at	0.368295345919686	5.16391921595578	2.72297861849567	0.0386027931667429	0.249099676897462	-4.04006132630924
Dr.15377.1.S1_at	0.219874910667457	5.45791782612684	2.7222172995772	0.0386394029112074	0.249198616132192	-4.04106190001651
Dr.26453.1.S1_at	-0.291219741779313	8.90475384461912	-2.72070937049691	0.0387120268717157	0.249529586528087	-4.04304387805091	mis12	ENSDARG00000026454
Dr.10496.1.A1_at	0.396759812433206	8.54310415195756	2.71854825128073	0.0388163689288235	0.249923298154041	-4.04588476425146	zmiz1a	ENSDARG00000074502
Dr.12034.1.A1_at	-0.141801976478493	8.78383819596969	-2.71814617274499	0.0388358156800491	0.249923298154041	-4.04641336268101	npat	ENSDARG00000055548
Dr.6946.2.S1_at	0.0980649882106409	2.98709989635195	2.71811911875733	0.03883712454238	0.249923298154041	-4.04644893014756	tmem167b	ENSDARG00000059400
Dr.25911.1.A1_at	0.0928031833675438	2.8463828912322	2.71512430380401	0.0389823102769342	0.250622137804828	-4.05038659262409
Dr.2396.1.A1_at	-0.093569693402209	9.78926144460559	-2.71458325937649	0.0390086026134652	0.250622137804828	-4.05109806187355	znf106a	ENSDARG00000016651
Dr.13012.1.S1_at	-0.27353339281069	7.98594486916706	-2.71455620596579	0.0390099177952699	0.250622137804828	-4.05113363761866	nfkb2	ENSDARG00000038687
Dr.14003.1.A1_at	-0.442422434859888	7.38339446533964	-2.71330314148146	0.0390708875905225	0.25087622558125	-4.05278151597821	si:dkey-253d23.5	ENSDARG00000058566
Dr.24956.1.S1_at	0.364451235228793	5.42538265718264	2.71220450382829	0.0391244289400696	0.251011073468909	-4.05422643146159	msrb1a	ENSDARG00000025436
Dr.531.1.S1_at	0.507332887045476	5.2665341399191	2.71178158683691	0.0391450608138978	0.251011073468909	-4.05478267695918	dcps	ENSDARG00000009862
Dr.14195.1.S1_at	-0.180937618239735	10.4014414394745	-2.71113143691704	0.0391768012978679	0.251011073468909	-4.05563782514303	atpif1b	ENSDARG00000044092
Dr.11667.1.S1_at	-0.204225380200546	11.0663444868284	-2.71111475019818	0.0391776163166979	0.251011073468909	-4.05565977385576	rnf41	ENSDARG00000036831
Dr.18198.1.A1_at	0.156415568317016	7.9883968789989	2.70929418434813	0.0392666481059308	0.251443948942953	-4.05805459274491
Dr.26114.1.A1_at	0.392445970104981	8.13330783811483	2.70852246543299	0.0393044542518401	0.251548507211776	-4.05906982434634
Dr.3721.1.A1_at	-1.0570053334354	9.79478275940101	-2.70807573284453	0.0393263575900007	0.251551228888087	-4.05965754675009	dars	ENSDARG00000070043
Dr.16996.1.A1_at	-0.132689386032451	11.282794785701	-2.70566272841831	0.0394448975070884	0.252171746508198	-4.06283241980475	psmg3	ENSDARG00000098391
Dr.1870.1.A1_at	-0.247173175471974	8.28491770897035	-2.70333717841237	0.0395595095379139	0.252651634432985	-4.06589273404036
Dr.25657.1.A1_at	0.186260695008289	10.6847003946858	2.70326432258925	0.039563106006668	0.252651634432985	-4.06598861690498	ier5l	ENSDARG00000054906
Dr.6154.1.A1_at	-0.205949492875946	5.16948600607237	-2.70267240896666	0.0395923385450103	0.252700528086736	-4.06676763067878
Dr.11084.1.A1_at	0.139985730369498	6.78636991928629	2.70081191235513	0.0396843752087058	0.252988470080452	-4.06921642766026	b3galt2	ENSDARG00000102061
Dr.26393.1.S1_at	0.39789387839504	7.10104251194317	2.70062273952919	0.039693746414867	0.252988470080452	-4.0694654358363	snx12	ENSDARG00000019060
Dr.25589.1.A1_at	-0.203542562665972	7.05359677541563	-2.7004510266061	0.0397022547820927	0.252988470080452	-4.06969146437686	stard8	ENSDARG00000014003
Dr.20440.1.A1_at	-0.190681177427867	9.88948121961564	-2.69999957345637	0.0397246337394559	0.252993425968737	-4.07028573242875
Dr.12686.2.S1_at	0.2580810064975	4.7731709556184	2.69917980184617	0.0397653057114246	0.253064671971281	-4.07136488219641	atg5	ENSDARG00000023396
Dr.25480.1.A1_at	-0.205412667029062	7.5029868660186	-2.69890327918737	0.0397790352714419	0.253064671971281	-4.07172891127248	chmp2bb	ENSDARG00000002190
Dr.24729.1.S1_x_at	0.700668070165587	4.22348346564884	2.69807325709041	0.0398202775041129	0.253161869961009	-4.07282163819108
Dr.23439.4.S1_at	-0.295295893992839	2.85161421808939	-2.69734600405765	0.0398564516008446	0.253161869961009	-4.07377912085411	si:zfos-1505d6.3	ENSDARG00000089966
Dr.24582.1.S1_at	-0.0995867205522818	11.2545184692511	-2.69729157185786	0.0398591605368938	0.253161869961009	-4.07385078682591	eif2s1a	ENSDARG00000005827
Dr.16501.1.S1_at	-0.454287051306282	7.64850284369867	-2.69627100312414	0.0399099884733715	0.253308786154683	-4.07519452756071	rp9	ENSDARG00000098942
Dr.3771.1.S1_at	0.144904770182718	5.36060726249157	2.69595886606487	0.0399255480909789	0.253308786154683	-4.07560552443663	cldn12	ENSDARG00000003927
Dr.18935.1.A1_at	-0.139733280643361	3.31847739779967	-2.69509873518005	0.0399684586528328	0.253318839197893	-4.07673812106892	ccdc191	ENSDARG00000027851
Dr.448.1.A1_at	-0.784415925105702	8.26588455004374	-2.69441671869209	0.0400025190556191	0.253318839197893	-4.07763622923241
Dr.16017.1.S1_at	-0.149293832112212	10.740477351884	-2.69387545416365	0.0400295726892212	0.253318839197893	-4.07834901922853	mrpl17	ENSDARG00000075677
Dr.16398.1.A1_x_at	-0.342985441120526	5.43588563104904	-2.69257140252193	0.0400948339823386	0.253318839197893	-4.08006643055649
Dr.11417.1.A1_at	0.130804495306992	8.11733261703399	2.69256768449545	0.04009502021653	0.253318839197893	-4.08007132734652	march7	ENSDARG00000057772
Dr.25701.1.A1_at	-0.118368940092901	9.15120042400508	-2.69251792382821	0.0400975127954856	0.253318839197893	-4.08013686426158	rpap2	ENSDARG00000038397
Dr.1683.1.S1_at	-0.182222906313627	10.6122945098224	-2.69250423251713	0.0400981986413138	0.253318839197893	-4.08015489633975	poldip2	ENSDARG00000092305
Dr.20173.1.S1_at	-0.228996059506864	9.31452158103763	-2.69246498802078	0.0401001646066337	0.253318839197893	-4.08020658321655	lamp2	ENSDARG00000014914
Dr.16542.1.A1_at	0.262023795149373	10.532777319564	2.69179871319252	0.0401335578669094	0.253393115761317	-4.08108412019721	grwd1	ENSDARG00000004806
Dr.13266.1.A1_at	0.178835018459846	9.11160056088383	2.69088959117555	0.0401791713004195	0.253544425792303	-4.08228157078068	irf2bp1	ENSDARG00000005468
Dr.4106.1.A1_at	-0.172202466670322	5.66742125986566	-2.69009576149432	0.0402190463062592	0.253659380904097	-4.08332722482255
Dr.7895.1.A1_at	0.221303887207367	10.2261601538363	2.68802287217312	0.0403233731817666	0.254112049523724	-4.08605795780341
Dr.11359.1.A1_at	-0.153865477569062	3.28251648777498	-2.68780783302489	0.0403342127787401	0.254112049523724	-4.08634126294565	anks1b	ENSDARG00000003512
Dr.7882.2.A1_x_at	0.158599989580664	8.03845823942312	2.68663837041739	0.0403932180590854	0.254346973068822	-4.08788205376374
Dr.7450.1.A1_at	-0.160396438390905	10.8899634559498	-2.68411935800238	0.0405206341920086	0.254981881144448	-4.09120131866063	arl8a	ENSDARG00000078686
Dr.7611.1.A1_at	-0.284640573758719	7.8564916941925	-2.68378477757252	0.0405375907352256	0.254981881144448	-4.091642232794	abi2a	ENSDARG00000058207
Dr.9223.1.A1_at	0.134913340377602	8.92728983944603	2.68180454622946	0.0406381070698867	0.255404156978055	-4.09425200914759	tbc1d10b	ENSDARG00000078604
Dr.2751.1.A1_at	-0.223426025009443	8.51134191533431	-2.68111214463574	0.0406733172462324	0.255404156978055	-4.09516461754829
Dr.17541.1.S1_at	-0.327097700653961	5.24821216045552	-2.68072702634847	0.0406929157360564	0.255404156978055	-4.09567223466335	slc9a3r1a	ENSDARG00000000068
Dr.19021.1.A1_at	-0.15514145195408	10.2349348860295	-2.68042184475104	0.0407084535797937	0.255404156978055	-4.09607449805791	gpn2	ENSDARG00000103127
Dr.3635.2.S1_a_at	-0.257121281349652	9.38932022630508	-2.67994037181169	0.0407329801437686	0.255404156978055	-4.09670914984632	elp2	ENSDARG00000017199
Dr.12134.1.S1_a_at	0.45263271737027	8.83681423554813	2.67959320850041	0.0407506748545749	0.255404156978055	-4.09716677459463	BX664628.1	ENSDARG00000108537
Dr.7503.1.A1_a_at	-0.164814767965792	2.75769867599636	-2.67946180812171	0.0407573744357911	0.255404156978055	-4.0973399871052	BX548046.2	ENSDARG00000096270
Dr.15223.1.A1_at	0.121239441365298	8.64274425517835	2.67830450960029	0.0408164322338145	0.255542883943067	-4.09886560845597	csrp2bp	ENSDARG00000041708
Dr.3966.1.A1_at	0.178100093669197	4.35636563699967	2.67765779348446	0.0408494751638029	0.255542883943067	-4.09971820038684	tagln3b	ENSDARG00000058394
Dr.13054.1.A1_at	0.150341957970936	4.0035357203964	2.67765671405883	0.0408495303396477	0.255542883943067	-4.09971962346793	ngef	ENSDARG00000076179
Dr.3801.1.A1_at	0.350975266947468	5.22780939070409	2.67731917284377	0.0408667880486138	0.255542883943067	-4.10016463230727	smurf2	ENSDARG00000038067
Dr.326.1.A1_at	0.140004954365079	7.81988838853551	2.67597141860145	0.0409357747059798	0.255611401472088	-4.10194158932111	znf1060	ENSDARG00000103441
Dr.18389.1.S1_at	-0.321533462891125	6.96754217917976	-2.67578261622412	0.0409454489238287	0.255611401472088	-4.10219053000671	ythdf3	ENSDARG00000057939
Dr.3511.1.A1_at	0.14268818357857	10.574016095902	2.67540773980941	0.0409646649288886	0.255611401472088	-4.10268482325477	slc25a12	ENSDARG00000102362
Dr.18159.1.S1_at	0.19578135445955	4.19853676421525	2.67540033788686	0.0409650444469868	0.255611401472088	-4.10269458318278	ddx61	ENSDARG00000018425
Dr.6652.1.S2_at	-0.123179935445784	3.4149848614736	-2.67486421979535	0.0409925429500412	0.255646785426455	-4.10340150336326	scarb1	ENSDARG00000101557
Dr.21930.1.A1_at	0.575160213079743	8.31568833740557	2.67245481873505	0.0411163736713252	0.256282580329197	-4.10657882677014
Dr.519.1.A1_at	0.192890895842244	11.1008214910723	2.67116717518833	0.0411827185712528	0.256438536631924	-4.10827707460611	pola1	ENSDARG00000045308
Dr.5269.2.A1_x_at	0.0967552025360052	4.80909248875148	2.6711193482821	0.041185185058457	0.256438536631924	-4.10834015535431
Dr.8010.1.S1_at	-0.285046789734658	7.5759569902224	-2.67057987138483	0.0412130176113519	0.256475484731219	-4.10905170597642	sdhaf2	ENSDARG00000062971
Dr.12425.6.S1_x_at	-0.130989320651225	8.10055685385452	-2.66974871919084	0.0412559382250195	0.256601992692642	-4.11014801529113	BX511021.2	ENSDARG00000073936
Dr.4916.1.A1_at	0.150521939397118	5.16383321641349	2.66933801641905	0.0412771648081402	0.256601992692642	-4.11068976404155
Dr.21910.1.A1_at	0.316118286131142	9.19469194621524	2.66841555925082	0.0413248839695057	0.256762355995146	-4.11190660973327
Dr.8173.1.S1_at	-0.966344152605844	4.50023833617149	-2.66672271770423	0.0414126115502341	0.257171000252567	-4.11413988799559	pbx3b	ENSDARG00000013615
Dr.24992.1.A1_at	-0.195897643226056	8.14406301685989	-2.66605511352045	0.0414472642193237	0.257249792547281	-4.1150206916598	polr3k	ENSDARG00000037835
Dr.19947.1.S1_at	1.15397914440792	4.94571934364144	2.66434172680368	0.0415363435866938	0.257537492690169	-4.11728142426452	lmbr1l	ENSDARG00000004745
Dr.867.1.S1_at	1.12683359950071	7.5088649727387	2.66407609752032	0.0415501723313737	0.257537492690169	-4.11763193211437
Dr.4974.1.S1_at	0.498618040270054	4.90804249166341	2.6638953465968	0.0415595851421122	0.257537492690169	-4.11787044323293	skp2	ENSDARG00000004937
Dr.16219.1.A1_at	0.15355105036814	4.85298861296707	2.66242061133481	0.0416364702952197	0.257877493441361	-4.11981654491495
Dr.18416.1.A1_at	-0.590766814418148	6.7018480350156	-2.66062298056348	0.0417303986423278	0.258149988328542	-4.12218900016257	selenbp1	ENSDARG00000024717
Dr.9225.1.A1_at	-0.458563850622618	7.76080688259022	-2.6604211270459	0.0417409600970398	0.258149988328542	-4.12245541716999	aox5	ENSDARG00000071475
Dr.13172.1.A1_at	-0.183257711379299	5.42131713800395	-2.65993025439815	0.0417666558376088	0.258149988328542	-4.12310331149028
Dr.24753.1.S2_at	0.157305034643726	13.5519445234042	2.65989250068394	0.0417686328451663	0.258149988328542	-4.12315314281519	ccnd1	ENSDARG00000101637
Dr.11992.1.A1_at	-0.167257418269344	6.36072054013862	-2.65551388965623	0.0419986138463663	0.259434475405402	-4.1289333158053	mtfr1	ENSDARG00000045304
Dr.16386.1.A1_at	-0.375659126500944	6.33357453603568	-2.65428243145812	0.0420635421747365	0.259698579836855	-4.13055924734924	stard13b	ENSDARG00000098954
Dr.2009.1.A1_at	-0.455216165803863	4.13722091173343	-2.65229020564527	0.0421688127343956	0.26012562730976	-4.13318991394463	ywhag2	ENSDARG00000071658
Dr.4610.2.A1_at	-0.174857915438834	7.61341459417666	-2.65213300142289	0.0421771316821408	0.26012562730976	-4.13339751099015
Dr.11520.3.S1_a_at	0.414987681176465	10.6958049242651	2.64858805361192	0.0423651975228291	0.261147996519671	-4.13807936424732	si:ch211-51e12.7	ENSDARG00000045914
Dr.7064.1.S1_a_at	-0.215292588737853	7.35326126765239	-2.64793112981131	0.0424001484002335	0.261217057515426	-4.13894708633498	vps8	ENSDARG00000060477
Dr.13408.1.S1_at	0.343813116003875	5.25524871479513	2.64753934423355	0.0424210078034785	0.261217057515426	-4.13946460790857	ttyh3b	ENSDARG00000007678
Dr.14800.1.A1_at	-0.189602597232811	8.67226643261972	-2.64314672963488	0.0426556430313433	0.262523852434625	-4.14526781918662
Dr.3974.1.A1_at	-0.20906632989158	8.17652177876248	-2.64221901206379	0.0427053777980877	0.262691903766388	-4.14649365798181	pam	ENSDARG00000100170
Dr.24928.2.S1_at	0.13282508241623	7.61361752071494	2.64143484070595	0.0427474661612899	0.262812768336497	-4.1475298773899
Dr.3300.1.S1_at	0.297864185371603	3.74192632509365	2.63948967280787	0.0428520624485327	0.263149979292643	-4.15010047846844	frem3	ENSDARG00000074677
Dr.7497.1.S1_at	0.278502038399462	8.96755464871057	2.63912881756215	0.0428714970123113	0.263149979292643	-4.15057739423385	med15	ENSDARG00000014292
Dr.20342.1.S1_at	0.684419952426458	6.10249351367557	2.6386831092814	0.0428955147048678	0.263149979292643	-4.15116646870745
Dr.4025.1.A1_at	0.18337521982242	12.4760876117463	2.63805855850989	0.0429291941723909	0.263149979292643	-4.1519919393386	bysl	ENSDARG00000001057
Dr.15870.1.S1_at	0.113844873564921	2.89194032292782	2.63772821998393	0.0429470195777561	0.263149979292643	-4.15242856164351	mboat7	ENSDARG00000033436
Dr.15299.1.S1_at	-0.245895692943194	11.2884658999361	-2.63751632573618	0.0429584578361841	0.263149979292643	-4.1527086358597	cdc26	ENSDARG00000077815
Dr.15485.1.A1_at	-0.240123158375786	7.26581861929349	-2.63749528874194	0.0429595936140313	0.263149979292643	-4.152736442004
Dr.396.1.A1_at	-0.987598746699608	7.45109611765896	-2.63585475633373	0.0430482656352917	0.263555299069805	-4.1549049655427	dcxr	ENSDARG00000079271
Dr.1860.1.A1_at	-0.158606627026937	9.58589402497966	-2.63497227563151	0.0430960465052353	0.263682621739982	-4.15607155556517	lcmt1	ENSDARG00000045140
Dr.16020.1.A1_at	-1.02482306625059	4.8512478622639	-2.63463930269453	0.0431140898763718	0.263682621739982	-4.1565117435528
Dr.23324.1.A1_at	0.191739746325817	8.7009811218895	2.6330475542206	0.0432004579559236	0.264072945500928	-4.15861614848335	mmp14b	ENSDARG00000008388
Dr.2899.1.A1_at	-0.119436901581324	8.2003429928302	-2.63220949525575	0.0432460063363028	0.264213472201763	-4.1597242045178
Dr.20230.1.S1_at	0.365635082898606	11.8298659473878	2.63106416736726	0.0433083389941936	0.264456343222104	-4.16123861380824	gmfb	ENSDARG00000028327
Dr.10676.2.S1_at	-0.111467035642247	3.37932044355011	-2.63031186690414	0.043349334775333	0.264568738347421	-4.16223340024662
Dr.7379.1.A1_at	-0.792974968077966	3.76235535298622	-2.6287861381376	0.0434326069658215	0.264938902491511	-4.16425105064474	sepw2b	ENSDARG00000089936
Dr.10024.1.A1_at	0.277028830797004	8.26646606204212	2.62651033565743	0.0435571396708553	0.265534839122534	-4.16726095811063	dlgap4a	ENSDARG00000060849
Dr.25590.1.A1_at	-0.197456167310151	6.76302306722333	-2.62617274761024	0.0435756455595552	0.265534839122534	-4.16770747707309	tsn	ENSDARG00000041830
Dr.13787.1.S1_at	-0.146743849869937	2.90671573697396	-2.62568871305701	0.0436021942232395	0.265558449684129	-4.16834771288131
Dr.247.1.A1_at	0.229572224551265	7.89282786667528	2.62409302746137	0.0436898397711035	0.265953951870668	-4.17045846912584	ubxn4	ENSDARG00000100597
Dr.17653.1.S1_at	-0.486440943648569	8.27125908627469	-2.62169941114618	0.0438216712636161	0.266616106984726	-4.17362509845822	sat1a.2	ENSDARG00000035652
Dr.18724.1.A1_at	0.1469740588189	9.68042287929941	2.62102142331325	0.043859090636656	0.266616106984726	-4.17452212325187	cxxc5a	ENSDARG00000078865
Dr.4617.1.A1_at	-0.208634006219483	6.31228499830601	-2.62065523743506	0.0438793155004078	0.266616106984726	-4.17500662757088	atp6v1e1a	ENSDARG00000014085
Dr.554.1.S1_at	0.588541946827734	9.63580701086169	2.62007981667624	0.0439111170714674	0.266616106984726	-4.17576799406128	qkia	ENSDARG00000097478
Dr.9611.1.A1_at	0.132352083755354	9.50365784048734	2.61969799204807	0.0439322330227937	0.266616106984726	-4.17627321871279	rbm47	ENSDARG00000061985
Dr.9585.1.A1_at	-0.328177264592748	6.27232251906251	-2.61964432109642	0.0439352020560555	0.266616106984726	-4.1763442362343
Dr.4983.1.S1_at	-0.556584837162901	8.29538356134316	-2.61841781034559	0.0440031109352639	0.266675556951434	-4.17796721962576	gpx4a	ENSDARG00000068478
Dr.17906.2.S1_at	0.184824293889704	2.83140048326881	2.61840996900964	0.0440035454565184	0.266675556951434	-4.17797759607275	zbed4	ENSDARG00000024306
Dr.22711.1.A1_at	-0.294425005262165	5.25042760067626	-2.61823383508348	0.0440133070002666	0.266675556951434	-4.17821067552756
Dr.2988.1.A1_at	0.210074097637562	10.4195931054171	2.61556355477293	0.0441615848220528	0.267265475326906	-4.18174457645507	pprc1	ENSDARG00000090337
Dr.157.1.S1_at	0.12843442941748	11.6398402851858	2.61525821482303	0.0441785744821065	0.267265475326906	-4.18214870474581	nfyc	ENSDARG00000070151
Dr.10179.1.A1_at	0.411727534121165	7.56982823534378	2.61524824898902	0.0441791291182454	0.267265475326906	-4.18216189500418	prkar2aa	ENSDARG00000033184
Dr.19073.2.S1_a_at	0.621856873874205	8.22228292666109	2.61326860493775	0.0442894535018208	0.267710921651898	-4.18478220179935	anxa11a	ENSDARG00000077383
Dr.6999.1.A1_at	0.227775347423878	6.70360061177811	2.61253169099072	0.0443305974845689	0.267710921651898	-4.18575767736003
Dr.5049.1.A1_at	0.31282177294568	7.45771029950827	2.61226554197978	0.0443454675111246	0.267710921651898	-4.18610999729293	zgc:154061	ENSDARG00000070461
Dr.5628.1.A1_s_at	0.110404724851104	14.4223215267673	2.61201196970459	0.0443596398890569	0.267710921651898	-4.18644567362478	hnrnpa0l	ENSDARG00000036161
Dr.4767.1.A1_a_at	-0.174190200584673	10.748570760311	-2.61169143151892	0.0443775620729628	0.267710921651898	-4.18687000584399	tmed3	ENSDARG00000028816
Dr.4236.1.S1_at	-0.64564234765603	5.06013156363193	-2.61134787326136	0.0443967800832882	0.267710921651898	-4.18732482111897	capn9	ENSDARG00000012341
Dr.14020.1.A1_at	-0.100426668938633	3.31285684245009	-2.61106220930238	0.0444127664591562	0.267710921651898	-4.18770300069442
Dr.2089.1.S1_at	0.185249272857747	5.71338306386853	2.6075724255788	0.0446085665231559	0.268752845225927	-4.19232349880785	pum1	ENSDARG00000099256
AFFX-r2-Ec-bioB-M_at	-0.305224981166918	7.66129036231295	-2.60714834518915	0.044632423892407	0.268758328343378	-4.19288504789881
Dr.569.1.S1_at	0.126890585493661	2.72913465831379	2.6061676579124	0.0446876470797943	0.268839544104889	-4.19418368465756	CABZ01080370.1	ENSDARG00000102550
Dr.15217.1.A1_at	-0.205552736231363	10.5934449533472	-2.60609361122887	0.0446918197039122	0.268839544104889	-4.19428174106358	znf143b	ENSDARG00000041581
Dr.12886.1.A1_at	0.231183554665222	3.85983632711916	2.60510668859073	0.0447474743480271	0.269036149673559	-4.1955887144277
Dr.25213.1.S1_at	0.22186081667572	13.6582164050684	2.60418215757749	0.0447996786878366	0.269135074095235	-4.19681313036485	actb1	ENSDARG00000037746
Dr.6827.1.A1_at	-0.26028717858782	12.0996352597352	-2.60400150938293	0.0448098868242578	0.269135074095235	-4.19705238198682	u2af2b	ENSDARG00000011740
DrAffx.2.19.S1_at	2.34322054664162	5.88582808992064	2.60312636242581	0.0448593756284016	0.269229301852213	-4.19821146727126
Dr.17344.1.A1_at	0.165941106173704	7.91826769594535	2.60291122881004	0.0448715503087023	0.269229301852213	-4.19849640911961	mtpap	ENSDARG00000076155
Dr.7839.1.A1_at	-0.214216808864435	8.98832588579207	-2.60235924395242	0.0449028041907947	0.269278874901479	-4.19922752236208	camk2g2	ENSDARG00000056206
Dr.12263.1.A1_at	0.290057716628567	5.61481928128241	2.60191379602003	0.0449280430410612	0.269292343959523	-4.19981754246274	cavin2a	ENSDARG00000027611
Dr.18241.1.A1_at	-0.496599145392	7.87138102463604	-2.60067079812406	0.0449985519238314	0.269443015155588	-4.20146404029416	cenpj	ENSDARG00000018121
Dr.8687.1.S1_at	0.195157027162098	11.0927431437958	2.60065952249632	0.0449991920802878	0.269443015155588	-4.20147897673114	xpo4	ENSDARG00000010281
Dr.13991.1.S1_at	-0.100673838228411	11.9405205319524	-2.59859091415137	0.0451168011280794	0.269917779071643	-4.20421935307676	sub1b	ENSDARG00000007720
Dr.20787.1.A1_at	0.212067564426174	3.67371719765444	2.59845440284801	0.0451245740626944	0.269917779071643	-4.20440020690412	grb2a	ENSDARG00000105276
Dr.16682.1.S1_at	0.423014947972682	7.98980823143932	2.59645848793148	0.0452383868656467	0.270319799324633	-4.20704460774248	eif3jb	ENSDARG00000053370
Dr.4806.1.A1_at	-0.870416645854297	5.31478782524695	-2.59628110350047	0.0452485168591603	0.270319799324633	-4.20727963995304
Dr.23917.1.S1_at	-0.160166274749263	7.20888394226197	-2.59606213256227	0.0452610251430674	0.270319799324633	-4.20756977701677	atp2b1a	ENSDARG00000012684
Dr.23178.1.A1_x_at	-0.0951856477156606	10.8989134682947	-2.59542641148111	0.0452973606674399	0.270398923617256	-4.20841212935867	nudcd2	ENSDARG00000078059
Dr.11137.2.A1_a_at	0.167304327189709	6.09933066168588	2.59368741050009	0.0453969170833871	0.270855167030377	-4.21071651920925	pygl	ENSDARG00000002197
Dr.1751.1.A1_at	-0.277256847418756	8.78173418663989	-2.58965035152104	0.0456289495389942	0.272100945519705	-4.21606698117042	usp19	ENSDARG00000004132
Dr.21774.1.A1_at	-0.268111067542346	3.74869473994416	-2.58869558634322	0.0456840126719796	0.272290664841845	-4.21733254185451	camk2d1	ENSDARG00000043010
Dr.26504.1.S1_at	0.161269912172997	4.91020937523353	2.58803503054072	0.0457221502576357	0.272379361046505	-4.21820816112692	abcf1	ENSDARG00000031795
Dr.17746.1.A1_at	0.410579183328633	4.8821307600817	2.58726732680455	0.0457665173736812	0.272505059217364	-4.21922585361984
Dr.4291.1.A1_at	0.1267774106423	7.82112612131534	2.58418633611902	0.0459450429559417	0.273429036128043	-4.22331054506421	si:dkey-96n2.1	ENSDARG00000092172
Dr.708.1.A1_at	0.176085179549826	14.0587918165522	2.58139336406164	0.0461075304944753	0.274256677070236	-4.22701398418952	hnrnpa1b	ENSDARG00000036675
Dr.7782.1.A1_at	0.16742265536706	3.36657701361418	2.57940172735895	0.0462237780253698	0.274666862577154	-4.22965520786632	mtmr1b	ENSDARG00000022378
Dr.24306.1.A1_at	-0.200217063421403	4.63275617282865	-2.57899298509178	0.0462476745983784	0.274666862577154	-4.23019729962169	prkaa1	ENSDARG00000060596
Dr.13644.2.S1_at	0.232428553441973	3.66391474145457	2.57748709270076	0.0463358299132032	0.274666862577154	-4.23219458261664	med13a	ENSDARG00000053884
Dr.13195.1.A1_at	-0.190986524183	8.85451454182686	-2.57730554007874	0.0463464703141902	0.274666862577154	-4.23243538895216	mlh1	ENSDARG00000025948
Dr.26325.1.A1_at	0.0963998240697991	12.0744471623425	2.57726352450949	0.046348933130929	0.274666862577154	-4.2324911175664	jam3b	ENSDARG00000061794
Dr.20848.1.A1_at	2.12679300658785	7.41845518070516	2.57715810881401	0.0463551128807731	0.274666862577154	-4.23263093939901
Dr.9520.1.A1_at	0.234601878680691	9.51214995003401	2.57707944607322	0.0463597248812481	0.274666862577154	-4.2327352770206	nfatc2ip	ENSDARG00000011360
Dr.5338.1.A1_at	-0.219705415813346	10.8152141502191	-2.57678042146221	0.0463772612367638	0.274666862577154	-4.23313190486118	mis18bp1	ENSDARG00000042563
AFFX-BioB-5_at	-0.187992134651105	6.85345211423262	-2.5762240443802	0.0464099091643853	0.274666862577154	-4.23386990332483
Dr.3508.1.S1_at	0.325147852536499	8.95254550446121	2.57608597403389	0.0464180149101394	0.274666862577154	-4.23405304817933	hpf1	ENSDARG00000057114
Dr.17529.1.A1_at	0.263588019451775	9.23494620313312	2.57580594544548	0.0464344593496214	0.274666862577154	-4.23442449918669
Dr.17753.1.A1_at	1.17247049796284	7.74048341020189	2.57398599234093	0.0465414881205379	0.274958017852381	-4.23683875752308
Dr.5154.1.A1_at	0.201882811611868	9.22370726698171	2.57383326986915	0.0465504816242737	0.274958017852381	-4.23704136213972	ccz1	ENSDARG00000056559
Dr.24244.2.S1_a_at	0.122146462694892	12.346959652653	2.57366596348842	0.0465603360996424	0.274958017852381	-4.23726331594615	pax6a	ENSDARG00000103379
Dr.4833.6.S1_at	0.178163809229709	8.7798929544025	2.57337316262478	0.0465775877236273	0.274958017852381	-4.237651759361	fam60al	ENSDARG00000078118
Dr.41.1.A1_at	0.153134828742218	5.64870018079711	2.57263477902474	0.0466211234598891	0.275076371769381	-4.23863136066886	msx1a	ENSDARG00000007641
Dr.16670.1.S1_at	-0.790350297222766	3.21659649901907	-2.57067811210212	0.0467367030581455	0.27561946939426	-4.24122742379486	neu3.2	ENSDARG00000010047
Dr.1202.2.S1_at	-0.145263059437357	15.19750577379	-2.56940785002039	0.0468119027130033	0.275924008341568	-4.24291292359705	rps12	ENSDARG00000036875
Dr.440.1.A1_at	-0.562661941857994	4.1267313600617	-2.56805807480012	0.0468919528535574	0.2762568168113	-4.24470405218126	tgm1l4	ENSDARG00000101407
Dr.3650.2.A1_at	-0.169465525610896	9.8261351500386	-2.56741485414345	0.0469301518990438	0.276342855224536	-4.24555763960445	lrwd1	ENSDARG00000035147
Dr.22150.2.A1_at	0.190069871583616	7.39011762537683	2.56699808141651	0.0469549207946971	0.27634976499874	-4.24611073414174	atoh8	ENSDARG00000037555
Dr.6457.1.S1_at	-0.903560517396525	3.60749910151139	-2.56575977724527	0.0470285968438231	0.276644362749802	-4.24775414516164	si:dkeyp-75h12.5	ENSDARG00000089877
Dr.198.1.S2_at	0.161457578135966	8.78438387318292	2.56410607361679	0.0471271829562689	0.2769797406525	-4.24994901746967	fsta	ENSDARG00000052846
Dr.17938.2.A1_at	-0.166300726896754	9.26821905923254	-2.56384851101722	0.0471425577220494	0.2769797406525	-4.25029088349525	rcor1	ENSDARG00000031434
Dr.11945.3.S1_at	-0.36905185065372	3.4051462876375	-2.56361405950006	0.0471565576213358	0.2769797406525	-4.25060207786509	acot18	ENSDARG00000033413
Dr.7674.1.S1_at	-0.0937143711659763	10.4248525878099	-2.55996550327527	0.0473750050256017	0.277967072918467	-4.25544539925995	prps1b	ENSDARG00000037506
Dr.17570.1.S3_at	0.348652696948781	4.9160291293619	2.55967545925318	0.0473924174573336	0.277967072918467	-4.25583046083442
Dr.13964.3.A1_at	-0.2802574050493	5.19459653082972	-2.55940612184438	0.0474085929821186	0.277967072918467	-4.25618803749867	lmx1a	ENSDARG00000020354
Dr.22266.1.A1_at	-0.196855595786546	6.95012102559203	-2.55922310551419	0.0474195877468492	0.277967072918467	-4.25643101573001
Dr.17248.2.S1_at	-0.13298106420106	2.98273778582635	-2.55765456530366	0.0475139313045822	0.278165040641345	-4.25851355227612	buc2l	ENSDARG00000096628
Dr.7801.1.A1_at	-0.376070123410033	9.06101749987248	-2.55763672467422	0.0475150055364455	0.278165040641345	-4.25853724007657	tspan2a	ENSDARG00000003754
Dr.7757.1.S1_at	0.140329470787391	9.82670015009044	2.55747721514978	0.0475246111956396	0.278165040641345	-4.25874902895294	irf2bp2a	ENSDARG00000004702
Dr.16837.1.S1_at	-0.235177494915199	6.13410370613671	-2.55594056430161	0.0476172557337409	0.278515282107673	-4.26078940619722	slx1b	ENSDARG00000098605
Dr.13493.2.A1_at	0.106824106181138	10.3597160197728	2.55569612765848	0.0476320107634622	0.278515282107673	-4.26111398580454	grpel2	ENSDARG00000069421
Dr.18540.2.S1_a_at	0.206594435676886	6.23612116937499	2.55447279848429	0.0477059292915691	0.278612049446787	-4.26273846591893
Dr.17398.1.A1_at	0.311813285705761	7.24803566517495	2.55407602140819	0.0477299307667733	0.278612049446787	-4.26326537469328
Dr.8442.1.A1_at	-0.407077199921865	5.43752624533299	-2.55283967882536	0.0478048020975416	0.278612049446787	-4.26490727041958	znf990	ENSDARG00000058562
Dr.15807.1.S1_at	-0.285920550536295	4.03639058933748	-2.5526236069094	0.0478179001468926	0.278612049446787	-4.26519423014457	CABZ01066720.1	ENSDARG00000106565
Dr.16406.1.A1_at	-0.151147853937227	5.59883718258021	-2.55244726365736	0.0478285927578079	0.278612049446787	-4.26542842953155
Dr.8282.2.S1_a_at	-0.0932526557249977	4.10204365602844	-2.55197561318282	0.0478572040699746	0.278612049446787	-4.26605483314211	irx3a	ENSDARG00000101076
Dr.15895.1.S1_a_at	-0.102064925965623	2.77662119280984	-2.55166486058921	0.047876065072819	0.278612049446787	-4.26646755480548	spdya	ENSDARG00000059131
Dr.16935.1.A1_a_at	0.562698720073039	8.8099041935934	2.55137324354466	0.047893771948708	0.278612049446787	-4.26685486770837
Dr.2945.2.A1_at	-0.11427826635356	7.49607960832901	-2.55103631666846	0.0479142388218339	0.278612049446787	-4.26730236617681	cast	ENSDARG00000058693
Dr.20177.1.A1_at	0.164784736037218	9.70619838368694	2.55096764000105	0.0479184117950412	0.278612049446787	-4.26739358186082	tp53bp1	ENSDARG00000079000
Dr.18540.3.A1_x_at	0.338287543299494	9.54897867678343	2.55052227845268	0.0479454826444292	0.278612049446787	-4.26798511435726
Dr.19056.1.A1_at	0.141182168645679	10.4948865758115	2.55029496227671	0.047959306189252	0.278612049446787	-4.26828704245602
Dr.10029.1.A1_at	0.12914079910006	8.51734050285512	2.54997476391581	0.0479787853802754	0.278612049446787	-4.26871234524639	glo1	ENSDARG00000068978
Dr.11469.1.A1_a_at	0.106104958374101	9.01845081616559	2.54992850251992	0.0479816003871387	0.278612049446787	-4.26877379240877	setd3	ENSDARG00000016513
Dr.23335.1.A1_at	-0.520853198251963	5.68853790416856	-2.54801094644123	0.0480984406728826	0.279152099683251	-4.27132093002076
Dr.23573.1.S1_at	-0.0837157743526891	2.85619496180875	-2.5474751196351	0.04813114446224	0.279168692305242	-4.27203272552074
Dr.3264.1.A1_at	-0.245078737892605	6.12993313707557	-2.54718319661202	0.0481489718627553	0.279168692305242	-4.27242052574454	kif3a	ENSDARG00000087538
DrAffx.2.64.S1_at	0.297674335757864	3.22294299783393	2.54560034634174	0.0482457588261322	0.279591453424869	-4.27452333396872	timeless	ENSDARG00000078497
Dr.18104.1.A1_at	0.246949864671187	9.42785708957126	2.54465340569948	0.0483037619968456	0.279674924642176	-4.27578141805944	cux1a	ENSDARG00000078459
Dr.11331.1.A1_at	-0.142898300534377	8.95022432793233	-2.54458555182108	0.0483079211536136	0.279674924642176	-4.27587156944917	cdc123	ENSDARG00000075025
Dr.12587.1.S1_at	0.10272825340093	4.29689424918815	2.54356563543037	0.0483704843008912	0.279714164404587	-4.27722667746258	nek8	ENSDARG00000045626
Dr.2406.1.A1_at	0.682617357009691	10.6852842193676	2.54267029924451	0.0484254775675125	0.279714164404587	-4.27841631826383	kansl3	ENSDARG00000029556
Dr.6973.1.S1_at	-0.136994393131056	11.5860950668959	-2.54266327780092	0.0484259091045007	0.279714164404587	-4.27842564792142	wtap	ENSDARG00000042642
Dr.3955.1.A1_at	-0.150238400919154	5.16757678143832	-2.54255274070504	0.0484327032464286	0.279714164404587	-4.27857252316176
Dr.17123.1.A1_at	0.254168795722129	4.73753393713987	2.54230405904019	0.0484479921776304	0.279714164404587	-4.27890295973877
Dr.7073.1.A1_at	0.153666065315388	9.96286025429656	2.54193547798492	0.0484706620921409	0.279714164404587	-4.27939272039834	cbx3b	ENSDARG00000092158
Dr.14832.1.A1_at	0.303040078083405	8.19353354895432	2.54175319372067	0.048481877880918	0.279714164404587	-4.27963493811129	erbb2ip	ENSDARG00000044281
Dr.15406.1.S1_at	-0.146139546076101	7.88375404665016	-2.54017676172178	0.0485789912110857	0.280136457441771	-4.2817297765783	pex3	ENSDARG00000013973
Dr.13346.1.S1_at	0.49723927912601	3.59688997118676	2.53842145057423	0.048687371007576	0.280623272264139	-4.28406250662394	slc7a8a	ENSDARG00000075831
Dr.16253.1.A1_at	0.143456839592212	3.00186309257465	2.53717023783251	0.048764784966279	0.280931215703424	-4.28572543305606	gpam	ENSDARG00000074169
Dr.3293.1.S1_at	0.11273953919851	6.47138057282494	2.53462622929693	0.0489225952790382	0.281701787565435	-4.28910685987133	slc25a28	ENSDARG00000052994
Dr.1378.1.S1_at	-0.211478783329933	6.7986405356516	-2.53391118026858	0.0489670503785482	0.281723648093739	-4.29005735754225	gadd45ba	ENSDARG00000027744
Dr.12870.1.A1_at	-0.404244408293126	4.33690102874222	-2.53379141863481	0.0489745003004485	0.281723648093739	-4.29021655699791	ptpdc1b	ENSDARG00000058873
Dr.7467.1.S1_at	-0.241754814455196	10.6600969241462	-2.53314286112936	0.0490148658621972	0.281817431997081	-4.29107870194456	serinc5	ENSDARG00000008153
Dr.4113.1.S2_at	0.228793637000248	11.8515588178348	2.53111799290422	0.049141122573775	0.282276923997878	-4.2937705843284	etf1b	ENSDARG00000043976
Dr.20715.1.S1_at	0.658164092722948	8.04430471546119	2.5310881553008	0.049142985658442	0.282276923997878	-4.29381025269723	ssr1	ENSDARG00000101627
Dr.3257.1.A1_at	-0.167877057329982	7.32835956274389	-2.52984038671341	0.0492209655702291	0.282586249391433	-4.29546918064096	prr14	ENSDARG00000089232
Dr.11719.1.S1_at	-0.203962825012238	5.7134595963286	-2.52839578120968	0.0493114135274538	0.282966817850827	-4.29738992781932	robo1	ENSDARG00000026784
Dr.25829.1.A1_at	0.172478874474771	10.1078970062003	2.52782709713965	0.0493470684364419	0.28303274511636	-4.29814608567618	dmap1	ENSDARG00000042087
Dr.24463.1.A1_at	-0.123483226709741	4.55437841054048	-2.52727097577229	0.0493819625702286	0.283094246511266	-4.29888555879677
Dr.3649.1.A1_at	0.148486659930348	4.4698071737812	2.52648967094223	0.0494310308895341	0.283229889403517	-4.2999244901493
Dr.2275.1.A1_at	-0.268605820977631	6.20656471686888	-2.52612439425825	0.0494539893980697	0.283229889403517	-4.30041022568391	golgb1	ENSDARG00000061951
Dr.16769.1.A1_at	-0.147814396142471	9.20157638540066	-2.52462442743562	0.0495483864208318	0.283344684105382	-4.30240492925454
Dr.7951.1.S1_at	0.216655403101372	8.50148967485011	2.52438161272927	0.0495636856655794	0.283344684105382	-4.30272784499379	chn1	ENSDARG00000101735
Dr.20690.1.S1_at	0.628644059122149	8.097622196572	2.52432563366854	0.0495672135105873	0.283344684105382	-4.30280229124459	ssrp1a	ENSDARG00000037397
Dr.20334.1.S1_at	-0.527062792001534	5.5518397487245	-2.5242083286269	0.0495746070453124	0.283344684105382	-4.30295829521058	dnase1l4.1	ENSDARG00000015123
Dr.952.1.S1_at	-0.178084602165248	7.23805846904978	-2.52388492471985	0.0495949967909864	0.283344684105382	-4.30338839441576	TST	ENSDARG00000093235
Dr.22838.1.A1_at	-0.754965482796026	6.09971593419796	-2.52274476001922	0.0496669532156039	0.283358911715616	-4.30490476590657
Dr.7285.1.A1_at	0.136312890732632	3.36755917484284	2.52237042324574	0.0496906023362613	0.283358911715616	-4.30540263553504	grip2a	ENSDARG00000087187
Dr.6581.1.A1_at	-0.247489939062574	9.92327599920569	-2.5221630127545	0.0497037109356816	0.283358911715616	-4.30567849612393	zgc:63587	ENSDARG00000017140
Dr.24764.1.S1_at	1.24669960809925	5.37116728089376	2.52159137434238	0.0497398584765805	0.283358911715616	-4.30643880156348	hbae1.3	ENSDARG00000089124
Dr.10136.2.S1_at	-0.274769142757817	11.117803096765	-2.52155374361095	0.0497422390482737	0.283358911715616	-4.30648885286928	arpc3	ENSDARG00000057882
Dr.21870.1.A1_at	-0.426585787599745	7.35304134284863	-2.521547240039	0.0497426504855965	0.283358911715616	-4.3064975030492
Dr.9003.1.A1_at	0.196155878519162	8.64526954710259	2.51805269701265	0.0499642578468945	0.28407922193591	-4.3111458468977	zgc:123010	ENSDARG00000039082
Dr.4763.1.S2_at	-0.145988701249739	10.5252573506473	-2.51763943384353	0.0499905352711637	0.28407922193591	-4.31169560682602	AL929378.1	ENSDARG00000092907
Dr.21894.1.A1_at	-0.382705814144406	4.39521134013385	-2.51757758038357	0.0499944695166386	0.28407922193591	-4.31177789075892	BX571878.1	ENSDARG00000100277
Dr.21008.1.S1_at	-0.120175131332574	3.90115592451193	-2.51746556987472	0.0500015948954738	0.28407922193591	-4.31192689942223	rgl2	ENSDARG00000007727
Dr.8090.1.A1_at	-0.159285368961086	3.38884964346479	-2.51728597219771	0.0500130220124543	0.28407922193591	-4.31216582152217	ndrg1b	ENSDARG00000010420
Dr.709.1.S1_at	0.390651150595864	7.36624980165841	2.51726069115902	0.050014630774577	0.28407922193591	-4.31219945350942	arf2a	ENSDARG00000014763
Dr.2260.1.S1_at	-0.147029491078774	10.6711478585244	-2.51677671055922	0.050045439690269	0.284116427364242	-4.31284331219434	pelo	ENSDARG00000055477
Dr.3686.1.A1_at	-0.349558673932639	3.55987763513514	-2.5160667991831	0.0500906677396503	0.284235416941271	-4.31378776099411	mao	ENSDARG00000023712
Dr.12392.1.S1_at	-0.152775687918876	9.03723004650939	-2.51406299729164	0.0502185664423812	0.28471929961406	-4.31645373258761	rchy1	ENSDARG00000016710
Dr.14292.1.S1_at	-0.259603817789558	11.836936616171	-2.51396919534751	0.0502245622440785	0.28471929961406	-4.31657853786727	pole3	ENSDARG00000008551
Dr.1428.1.S1_at	-0.112379267118112	14.300578976717	-2.51327500374488	0.0502689588008617	0.284777941259864	-4.31750218929811	rps15a	ENSDARG00000010160
Dr.21590.1.A1_at	-0.223954034624375	3.02750364483599	-2.51303590277741	0.0502842601241384	0.284777941259864	-4.31782032991243	gcnt4a	ENSDARG00000035198
Dr.26442.1.S1_at	0.396334165680392	9.68013191793938	2.51266740861964	0.0503078518158007	0.284777941259864	-4.31831064387338	polr2gl	ENSDARG00000056127
Dr.19161.2.S1_at	-0.116047122017019	6.71855814644907	-2.51193470902589	0.0503547960387009	0.284823986528397	-4.31928558912154	csnk1g2b	ENSDARG00000034056
Dr.4412.1.S1_at	-0.146421553601024	14.7111939713628	-2.51163594660989	0.0503739513457074	0.284823986528397	-4.31968313767194	SNORD59	ENSDARG00000081030
Dr.16536.1.A1_s_at	0.543952599852982	6.12477876717493	2.5114022097978	0.0503889429718954	0.284823986528397	-4.31999416349622	rnf146	ENSDARG00000089981
Dr.14333.1.A1_at	-0.103066713694136	5.59381945151548	-2.50998376981933	0.0504800232539627	0.285127861372109	-4.32188170345023
Dr.2039.1.A1_at	-0.157135269010502	8.96720138207877	-2.50980691009456	0.0504913921179776	0.285127861372109	-4.32211706169348	zgc:165515	ENSDARG00000078212
Dr.16873.1.A1_at	-0.271086551060519	7.25884661161954	-2.50861141958777	0.0505683127342586	0.285424616261994	-4.32370802331345	fam151b	ENSDARG00000020024
Dr.2836.1.A1_at	0.164342999762185	9.34204260291097	2.50821082102678	0.0505941163765921	0.285432702795109	-4.32424115950284	palm1b	ENSDARG00000007818
Dr.6816.1.S1_at	0.278055653465724	9.7540165046747	2.50687515207253	0.0506802528924897	0.285780992718748	-4.32601880066468	snrnp200	ENSDARG00000077536
Dr.16490.1.A1_at	0.277553989593038	6.40959765229148	2.50590361543059	0.0507430058742084	0.285943577412309	-4.32731188333861	slc12a9	ENSDARG00000060366
Dr.6651.2.S1_at	0.268146959537847	3.70246488241176	2.50567298764266	0.0507579147404535	0.285943577412309	-4.32761884920665	pias4a	ENSDARG00000007081
Dr.9516.1.A1_at	0.893912218416384	4.66372951171693	2.50495921457496	0.0508040862710335	0.286066085772281	-4.32856890149043	si:ch73-382f3.1	ENSDARG00000093833
Dr.9142.1.S1_at	0.163278580285347	10.6067441242063	2.50404251242185	0.050863450894865	0.286165856810595	-4.32978910121714	myh10	ENSDARG00000000103
Dr.15109.1.A1_at	0.236597019431348	2.81846160245985	2.50393107893591	0.0508706722916375	0.286165856810595	-4.32993743088735	traf6	ENSDARG00000028058
Dr.16207.1.A1_at	-0.215692331030025	5.58796614137085	-2.5020540829446	0.0509924761031553	0.286684040796298	-4.33243601655971	mms19	ENSDARG00000079067
Dr.4541.1.A1_at	0.410394029028779	8.99849386484303	2.50154233967124	0.0510257390462132	0.286684040796298	-4.33311726466063	zc3h12b	ENSDARG00000062463
Dr.4951.1.A1_at	-0.141980766312273	6.87678024310847	-2.50138114523713	0.0510362214020048	0.286684040796298	-4.3333318546491
Dr.14261.2.A1_at	-0.338821883802418	6.36912814796256	-2.49966792412641	0.0511477741814955	0.286964032518794	-4.33561267037582	anxa3b	ENSDARG00000044254
Dr.7107.1.A1_at	-0.19647682751603	12.2453259074824	-2.4995526112817	0.0511552919498926	0.286964032518794	-4.33576619264099	pno1	ENSDARG00000008502
Dr.12108.1.A1_at	-0.20302749767664	6.92179079757203	-2.4993412084831	0.0511690773462855	0.286964032518794	-4.33604764664312	sulf2b	ENSDARG00000013838
Dr.26433.1.S1_at	-0.192087757025032	9.61331363271889	-2.49911131436655	0.0511840730816053	0.286964032518794	-4.33635372217978	clk4a	ENSDARG00000089372
Dr.14042.1.S1_at	0.0835808330829475	10.6169835147362	2.49794740755923	0.0512600660013341	0.287252580386423	-4.33790336564823	rtcb	ENSDARG00000101047
Dr.14973.1.S1_at	0.256121733319366	7.85480682424839	2.49680659156082	0.0513346690738071	0.287364827865231	-4.33942233956905	stx5al	ENSDARG00000003175
Dr.931.1.A1_at	-0.117212988851851	9.25557910014739	-2.49661314367951	0.0513473310737936	0.287364827865231	-4.33967991882817
Dr.2991.2.S1_at	0.280140010904539	6.62214963528223	2.49634811756699	0.0513646836318668	0.287364827865231	-4.34003280916115	trpm7	ENSDARG00000036232
Dr.17519.1.S1_at	-0.397173131576346	8.7810815775467	-2.49599231001994	0.0513879900132533	0.287364827865231	-4.34050658390986	imp3	ENSDARG00000069287
Dr.26404.3.S1_at	-0.581482906494908	8.25059452033507	-2.4957666668594	0.0514027761592947	0.287364827865231	-4.34080704222185	tp53inp2	ENSDARG00000088178
Dr.3980.1.A1_at	0.191224184901217	7.90955464307651	2.49465869303876	0.0514754468764448	0.287633794759981	-4.34228242145602
Dr.24159.1.A1_at	-0.110468250478084	3.31022209648805	-2.49340526127092	0.0515577912238957	0.287708273189431	-4.34395157487318	5S_rRNA	ENSDARG00000106658
Dr.22616.1.A1_at	0.144852192146182	7.5827771492164	2.49300929138578	0.0515838339441506	0.287708273189431	-4.34447889288577
Dr.11710.1.A1_at	0.256805983566279	4.23660378424383	2.49276825712898	0.0515996935591208	0.287708273189431	-4.34479988543897	znf532	ENSDARG00000052894
Dr.14515.1.A1_at	-0.259670704036956	6.88413329227359	-2.49262058196299	0.051609412906044	0.287708273189431	-4.34499655047313	aldh16a1	ENSDARG00000037935
Dr.18174.1.S1_at	0.0819025973352618	10.7939063021638	2.49258732597557	0.0516116019442448	0.287708273189431	-4.34504083899222	ppig	ENSDARG00000044431
Dr.9529.1.A1_at	0.146554432598135	11.0461045078827	2.49149052536789	0.051683853587223	0.287866804352693	-4.34650153264166	nfe2l3	ENSDARG00000019810
Dr.13038.1.S1_at	-0.138620668793778	8.83680088014096	-2.49140945780414	0.0516891982200916	0.287866804352693	-4.34660949917107	cryl1	ENSDARG00000003675
Dr.5980.2.A1_at	-0.525607617416863	3.19597188735587	-2.49017479470453	0.0517706707292053	0.288157651491424	-4.34825387941187
Dr.18679.1.A1_at	-0.163511751567331	5.95193299508523	-2.48987264623029	0.0517906298146729	0.288157651491424	-4.34865630713975	yipf1	ENSDARG00000014474
Dr.20340.1.A1_at	-0.341784802440997	13.037689111997	-2.48919489590265	0.0518354302050558	0.288226602627628	-4.34955901234143
Dr.18735.1.A1_at	-0.25071601523615	8.42441090494396	-2.4889407342537	0.0518522414392428	0.288226602627628	-4.34989754027185	ap1s1	ENSDARG00000056803
Dr.9805.1.S1_at	-0.145044817525191	12.9155515195907	-2.48852214491075	0.0518799413329265	0.288228919268837	-4.35045508359561	mrpl12	ENSDARG00000038768
Dr.23715.1.S1_at	0.251935679215483	7.71289191076803	2.4879437425138	0.0519182429352552	0.288228919268837	-4.35122550681575	si:ch211-168f7.5	ENSDARG00000088195
Dr.17653.2.S1_a_at	-0.329195741926135	9.44274745043443	-2.48725212250688	0.0519640816728401	0.288228919268837	-4.35214675797658	sat1a.2	ENSDARG00000035652
Dr.22617.1.A1_at	-0.177989083317921	4.21381917585798	-2.48644862770318	0.052017389804444	0.288228919268837	-4.35321706098786	rapgef5b	ENSDARG00000074307
Dr.3183.1.A1_at	0.140499363048776	9.76222309311584	2.48556113569726	0.0520763390800471	0.288228919268837	-4.35439929372234	si:ch211-262i1.5	ENSDARG00000070059
Dr.147.1.A1_at	-0.852205380679489	4.50535647735527	-2.48538104939455	0.0520883095897494	0.288228919268837	-4.35463919279471	msrb1a	ENSDARG00000025436
Dr.16815.1.A1_at	0.917916070839469	5.06881718037917	2.48528428077452	0.0520947431143607	0.288228919268837	-4.35476810227499	dimt1l	ENSDARG00000005057
Dr.10489.1.S1_at	0.310470272556919	5.49817029801676	2.48482813079995	0.0521250811015078	0.288228919268837	-4.35537576528254	slit2	ENSDARG00000004246
Dr.6208.1.A1_at	-0.143389886589532	4.65310533853356	-2.48474375755821	0.0521306947449998	0.288228919268837	-4.35548816483999	dedd1	ENSDARG00000002758
Dr.23877.1.S1_at	0.208713482878313	11.0779960118707	2.48456293000157	0.052142728015974	0.288228919268837	-4.35572905929004	npm1b	ENSDARG00000037675
Dr.3887.1.S1_at	-0.0967933855654148	12.2127879367637	-2.48420961743593	0.0521662480129407	0.288228919268837	-4.35619973948204	CR786578.1	ENSDARG00000096277
Dr.14481.1.S1_a_at	-0.334118536873549	6.21488812742035	-2.48416930307584	0.0521689324621148	0.288228919268837	-4.35625344637634	BX901962.1	ENSDARG00000093445
Dr.16659.1.S1_at	0.323439883358016	6.26348288061946	2.4841144623428	0.052172584430493	0.288228919268837	-4.3563265054815	zmpste24	ENSDARG00000044090
Dr.6628.1.A1_at	0.0968677277724217	6.07975009713041	2.48314608041097	0.0522371164470979	0.288443438312513	-4.35761661528233	klhl13	ENSDARG00000103786
Dr.12059.1.A1_at	0.143042219626745	9.29650525748143	2.48279293909392	0.0522606707734932	0.288443438312513	-4.35808709402155	sec24b	ENSDARG00000071906
Dr.19303.1.A1_at	0.204957407085065	6.99035252404416	2.48223577405839	0.0522978565764216	0.288512716073034	-4.35882940042849	ppp1r13l	ENSDARG00000013777
Dr.7543.1.A1_at	0.371528580268588	3.4852276059265	2.48133139709625	0.0523582762203958	0.288710042887606	-4.36003432947379	fbxl3b	ENSDARG00000021882
Dr.13137.1.A1_at	-0.0995963863518817	2.97890083073383	-2.47996436118881	0.0524497475992396	0.288855860463702	-4.36185575516754
Dr.5260.1.A1_at	-0.139525475553641	11.1274630155329	-2.47992518016589	0.0524523718171515	0.288855860463702	-4.3619079610421	mrps30	ENSDARG00000104111
Dr.3307.1.A1_at	0.178445888183164	8.18149826991123	2.47983055158126	0.052458710314745	0.288855860463702	-4.3620340471085
Dr.9631.1.A1_at	0.231466618614589	8.40263862498244	2.4784643170527	0.0525503164330579	0.289224297962394	-4.36385451279399	stk17b	ENSDARG00000014348
Dr.14211.1.S1_at	0.188596371701779	8.23846918553513	2.47795195486139	0.0525847146449262	0.289277678685475	-4.36453724490956	tpst1	ENSDARG00000073872
Dr.12323.1.A1_at	-0.170162085708507	3.29308571925466	-2.47679766884842	0.0526622980364914	0.2894385393599	-4.36607540254191	BX323457.2	ENSDARG00000094501
Dr.2399.1.A1_at	-0.094553163245928	10.5224588660494	-2.47678155788607	0.0526633817773179	0.2894385393599	-4.36609687188771	noc2l	ENSDARG00000001754
Dr.15393.1.A1_at	0.330393077990009	3.89535168135447	2.47530451812394	0.052762840079947	0.289849147756257	-4.36806522097175
Dr.14207.1.A1_at	0.0911893924210636	8.57189264741804	2.47454777479055	0.0528138744658989	0.289993482299394	-4.36907372431616	zyg11	ENSDARG00000007737
Dr.23024.1.A1_at	0.096264555871202	9.93601795038482	2.47384908662175	0.0528610407094746	0.290028520749504	-4.37000488435834	etv5a	ENSDARG00000069763
Dr.13114.1.A1_at	-0.325738975367707	6.05125278351771	-2.47371966637328	0.052869782428295	0.290028520749504	-4.37017736886852	rhov	ENSDARG00000070434
Dr.2549.1.A1_at	-0.198212539686736	3.15626971668509	-2.47307199122108	0.0529135531167714	0.290043232403568	-4.37104056919279
Dr.4932.1.S1_at	-0.224906121814226	8.91026683634683	-2.47294716526838	0.0529219934807398	0.290043232403568	-4.3712069356202	anxa4	ENSDARG00000036456
Dr.12182.1.A1_at	-0.55487520754356	4.22373590087781	-2.47257959999558	0.0529468555611027	0.290043766291691	-4.37169682652222	epas1a	ENSDARG00000008697
Dr.5525.1.S1_at	0.0871308388103308	14.0868264596701	2.47187448935414	0.0529945842903399	0.290104655186396	-4.37263661710139	idh2	ENSDARG00000003795
Dr.12709.1.S1_at	0.670616840684378	5.95455061794655	2.4711334224554	0.0530447966817856	0.290104655186396	-4.37362435842888	klhl11	ENSDARG00000045130
Dr.941.1.S1_at	0.176440446873067	11.5684335714202	2.47099356669495	0.0530542786021819	0.290104655186396	-4.37381077025377	caprin1b	ENSDARG00000054272
Dr.5095.1.A1_at	0.290776609448355	10.3648475499521	2.47095269211685	0.0530570501544792	0.290104655186396	-4.37386525160566	si:ch211-212k18.5	ENSDARG00000103316
Dr.139.1.S1_at	0.262765207005038	10.1450318022773	2.47016906576055	0.0531102149951171	0.290144631415857	-4.3749097563846	tgif1	ENSDARG00000059337
Dr.3089.1.A1_at	-0.271967348532293	8.9666617188599	-2.4700298560903	0.0531196656049663	0.290144631415857	-4.37509531383956	tmem47	ENSDARG00000057322
Dr.18456.1.A1_at	0.72164981208913	5.10465479582159	2.46974983231361	0.0531386812147382	0.290144631415857	-4.37546857032338	gpd1l	ENSDARG00000040024
Dr.1310.2.S1_a_at	-0.155926593951996	15.2502499710947	-2.46834014671646	0.0532345199676794	0.290532478034231	-4.37734766465297	rpl24	ENSDARG00000099104
Dr.20941.1.A1_at	-0.424954590352302	8.52165033893362	-2.46778239723567	0.0532724902872296	0.290604287957165	-4.37809116571006	tti2	ENSDARG00000073773
Dr.11265.1.A1_at	0.29313808046099	9.66093239053962	2.46714166553185	0.0533161457320464	0.29070702924289	-4.37894530440828	homezb	ENSDARG00000024598
Dr.14654.1.S1_at	0.169147830074895	10.8995871509816	2.46671258073907	0.0533454023491122	0.290731201634622	-4.37951731491851	ube2s	ENSDARG00000031775
Dr.17394.1.A1_at	0.146194109750917	10.9904879517852	2.46512247215117	0.0534539722766389	0.291187406187905	-4.38163715953799	lmf2b	ENSDARG00000025859
Dr.10578.1.A1_at	0.143530180782378	11.6322819624271	2.46422515790555	0.0535153440277438	0.291342254137757	-4.38283346443167	puf60a	ENSDARG00000032175
Dr.7225.1.S1_at	-0.225049449849897	10.0034734865691	-2.4639796433116	0.0535321491550933	0.291342254137757	-4.38316079292753	mob1ba	ENSDARG00000009169
Dr.18765.1.A1_at	0.107433018911321	3.17318961606413	2.46340093974033	0.0535717830078178	0.291422537198124	-4.38393235216099	lrrc15	ENSDARG00000070792
Dr.12728.1.A1_at	-0.128503207179972	7.94737177645147	-2.46083433793486	0.0537479425576173	0.292245080424705	-4.38735448371967	ndufv3	ENSDARG00000090389
Dr.10111.1.A1_at	-0.282599669630157	4.76230789838317	-2.46040808603044	0.0537772586281169	0.292268794919956	-4.38792284998595
Dr.3325.1.A1_at	-0.330315601302874	4.3515805417828	-2.45864047432108	0.0538990117898285	0.292699929024377	-4.39027988549015
Dr.360.1.A1_at	-0.211608753739573	6.52676413592158	-2.45853088666891	0.053906569920217	0.292699929024377	-4.39042602095456	pla2g15	ENSDARG00000103271
Dr.9746.5.A2_at	-0.189766735132017	12.0628578273309	-2.45733170921373	0.0539893500948306	0.29301356270188	-4.39202516539066	cbx5	ENSDARG00000061187
Dr.13856.1.A1_at	-0.339887205814809	7.2119121266849	-2.45625418037784	0.0540638490804751	0.293114519696438	-4.39346214590413	glyctk	ENSDARG00000060120
Dr.890.1.S1_at	-0.542046844436798	6.7658937228774	-2.45608078500864	0.0540758477133833	0.293114519696438	-4.3936933892181
Dr.23441.1.S1_at	-0.187103783412271	8.86137926209781	-2.4559769750145	0.0540830325362024	0.293114519696438	-4.3938318328565	fam213b	ENSDARG00000029795
Dr.5098.1.S1_at	-0.209111822333006	14.3510086040987	-2.45541550170332	0.0541219105726531	0.293146242916453	-4.39458063676692	rpl35	ENSDARG00000018334
Dr.8160.1.S1_at	-0.089085088488211	4.06715192162365	-2.45403954946439	0.0542173122715435	0.293146242916453	-4.39641572644533	copz2	ENSDARG00000006786
Dr.6353.1.A1_at	-0.155855712632547	8.28239308227081	-2.4537059213148	0.0542404715465967	0.293146242916453	-4.39686069545384	si:ch211-140m22.7	ENSDARG00000077967
Dr.5904.1.A1_x_at	-0.0878109135663603	3.37148254134209	-2.45344535517933	0.0542585664955492	0.293146242916453	-4.39720822329613	spata2l	ENSDARG00000068814
Dr.18396.1.S1_at	-0.300936173485946	11.1592786436667	-2.45289891848465	0.0542965346780263	0.293146242916453	-4.39793703890147	txnipa	ENSDARG00000036107
Dr.13557.2.S1_at	0.289795040800356	4.20325066415468	2.45267002729999	0.0543124472406259	0.293146242916453	-4.39824232905547	paip2b	ENSDARG00000008706
Dr.25673.1.S1_at	0.155451498176714	10.6942838192243	2.45247657790623	0.0543258997816604	0.293146242916453	-4.39850034962296	cdc25b	ENSDARG00000010792
Dr.1227.1.S1_at	-0.281332686733891	9.27738023113907	-2.45210261928201	0.0543519151301461	0.293146242916453	-4.39899913628296	tmem167a	ENSDARG00000035914
Dr.16439.1.A1_at	-0.444660653006491	4.04926156937234	-2.4520696897226	0.0543542065955229	0.293146242916453	-4.39904305809954
Dr.669.1.S1_at	-0.124694590374287	9.41130371275281	-2.45187680937296	0.0543676306182142	0.293146242916453	-4.3993003250958	chpt1	ENSDARG00000014572
Dr.8153.2.S1_a_at	0.384996715503605	13.7815170630598	2.45157134180621	0.0543888977222102	0.293146242916453	-4.39970776633486	CR383676.1	ENSDARG00000099970
Dr.4142.1.A1_at	-0.515163779723125	7.59458902938678	-2.45156641803118	0.0543892405957524	0.293146242916453	-4.39971433384024	tp53bp1	ENSDARG00000079000
Dr.24968.1.A1_at	0.115008576975486	5.768568005845	2.45031983882022	0.0544761223889853	0.29340605936259	-4.4013771016024	lman2la	ENSDARG00000102657
Dr.25772.1.A1_at	-0.119460095834521	12.6930326054796	-2.44980071187798	0.0545123474213835	0.29340605936259	-4.4020695678726	hnrnpl2	ENSDARG00000059303
Dr.15372.2.S1_at	-0.0777253495641499	14.4893761062628	-2.44979707647894	0.0545126011930494	0.29340605936259	-4.40207441719525	rps19	ENSDARG00000030602
Dr.16126.1.S1_at	-0.147559633461413	10.3455004811795	-2.44922444694278	0.0545525898288981	0.293432526464005	-4.40283826541814	ppp6c	ENSDARG00000002949
Dr.15995.1.A1_at	-0.306394185221106	5.01928081888864	-2.44885868324843	0.054578148788872	0.293432526464005	-4.40332617682326	si:dkey-182i3.8	ENSDARG00000075834
Dr.13129.1.S1_at	-0.143592247356722	5.3304501048098	-2.44865080641208	0.0545926805981103	0.293432526464005	-4.40360347740062	ppm1ba	ENSDARG00000001888
Dr.21822.2.A1_x_at	0.278408718255635	3.35143267967053	2.44696484046608	0.0547106928432115	0.293594103267253	-4.40585257147062
Dr.20010.1.S1_at	0.331118773457104	12.8985896133486	2.44664103527169	0.0547333894613997	0.293594103267253	-4.40628454545696	hmga1a	ENSDARG00000028335
Dr.12528.1.A1_at	-0.159008705527885	10.410190831718	-2.44655084986483	0.0547397126629969	0.293594103267253	-4.40640485861411	mrps26	ENSDARG00000039719
Dr.2087.1.A1_at	-0.332263666220757	6.54162942731049	-2.44642974494245	0.054748204967286	0.293594103267253	-4.40656642098451
Dr.1085.2.A1_at	-0.198374638526085	9.74376743785054	-2.44619199755028	0.0547648807604344	0.293594103267253	-4.40688359444527
Dr.25420.2.S1_at	0.401248222240021	7.65901087207032	2.44607415235951	0.0547731485347463	0.293594103267253	-4.40704081002265	txndc5	ENSDARG00000009342
Dr.4829.1.A1_at	0.208469219903676	11.4087438228752	2.44558500966091	0.054807480075562	0.29364373588517	-4.40769337501737	alas1	ENSDARG00000021059
Dr.4022.1.A1_at	0.30136836108314	4.33894721741141	2.44317887557413	0.0549766958832055	0.294178473357076	-4.41090355456645	iqce	ENSDARG00000089930
Dr.10022.1.S1_at	0.434922388965877	8.89280753976751	2.44286480794879	0.0549988245424044	0.294178473357076	-4.41132259176499
Dr.10232.1.A1_at	0.286910910621952	7.39971640795067	2.44278151407216	0.0550046948853831	0.294178473357076	-4.41143372536354	meis2a	ENSDARG00000098240
Dr.2918.1.S1_at	0.120385271442638	12.5289756161342	2.44240031804664	0.0550315691914342	0.294178473357076	-4.41194233436914	safb	ENSDARG00000020467
Dr.14035.2.A1_at	-0.446077486075698	4.37208515453116	-2.44238179722764	0.0550328752668505	0.294178473357076	-4.41196704585022	ponzr1	ENSDARG00000090444
Dr.12069.1.S1_at	0.64253296388293	6.90555583268383	2.44131067320782	0.0551084667299623	0.294448158002426	-4.41339622361323	arhgap21b	ENSDARG00000075673
Dr.16816.1.S1_at	-0.457917875850401	7.79851655834963	-2.4401855879227	0.0551879861619984	0.294641065541126	-4.41489745559926	slc25a27	ENSDARG00000042873
Dr.11708.1.S1_at	-0.835925858506629	3.6780089163514	-2.44003079597414	0.0551989362539919	0.294641065541126	-4.4151040031009	bzw2	ENSDARG00000035918
Dr.445.2.S1_a_at	0.218059486187345	11.9966805702983	2.43961830355754	0.0552281276269786	0.294641065541126	-4.41565441982399	rpn1	ENSDARG00000059323
Dr.24655.1.A1_at	0.171514341676086	7.72516457809703	2.43937717142883	0.0552451997889611	0.294641065541126	-4.415976182317	fancl	ENSDARG00000007885
Dr.17560.1.S1_at	-0.192421259758476	4.88785056910709	-2.43871923211395	0.0552918106767359	0.294755433157001	-4.41685413802857	tmem9	ENSDARG00000055757
Dr.6919.1.A1_at	0.139564772761774	9.69284768617345	2.43736687594558	0.0553877489948928	0.295128594017471	-4.41865878470061	cnot3a	ENSDARG00000007135
Dr.25185.1.S1_x_at	0.548015322405762	7.80460230150543	2.43702250295255	0.0554122078419074	0.295128594017471	-4.41911834471021
Dr.15550.1.A1_at	-0.110116356466207	10.4887282848057	-2.43571653517936	0.0555050684507476	0.295443825916327	-4.42086118368156	chtf18	ENSDARG00000058480
Dr.475.1.A1_at	0.159092728535069	9.5758021025718	2.43548082905046	0.0555218460418233	0.295443825916327	-4.42117574588126	smad3a	ENSDARG00000036096
AFFX-r2-P1-cre-3_at	-0.106771710203889	13.9416524301165	-2.43400453243634	0.055627052632446	0.295869228170394	-4.42314599560273
Dr.18470.1.A1_at	0.132747072334802	9.27361071221573	2.4333511834884	0.0556736809270778	0.295982819345408	-4.42401797797607
Dr.20503.1.A1_at	-0.158116007273879	5.82053813973249	-2.43273574896074	0.0557176416228492	0.296082131890567	-4.42483937510123	si:dkey-154p10.3	ENSDARG00000068366
Dr.2546.1.A1_at	0.425721432328228	5.77376222465013	2.43056157208342	0.0558732416372612	0.296575570328563	-4.4277412952008
Dr.22367.1.A1_at	0.214910264333208	9.3953529458371	2.43026837677168	0.0558942604147593	0.296575570328563	-4.42813264448236	hikeshi	ENSDARG00000104071
Dr.25321.1.A1_at	-0.15101324483837	9.33308203438676	-2.43008005927728	0.0559077651071979	0.296575570328563	-4.42838400755546
Dr.4736.1.A1_at	0.329429113811925	5.23620741042868	2.4300239731799	0.0559117878488275	0.296575570328563	-4.42845887063717
Dr.20935.1.S1_at	-0.110548859043283	8.53919087548013	-2.42931589489953	0.055962600997409	0.296710721087213	-4.42940401676813	mylipa	ENSDARG00000008859
Dr.21248.1.A1_at	-0.0818779989985439	9.06920239807724	-2.42757144006311	0.0560879976910875	0.297067019144405	-4.43173261231026
Dr.13974.1.S1_at	-0.28268941504985	8.90060941649856	-2.42722845205274	0.0561126880701622	0.297067019144405	-4.43219046668306	lyrm4	ENSDARG00000078352
Dr.19381.1.S1_at	-0.0858394791584964	10.1718887954098	-2.42706771581342	0.0561242628530261	0.297067019144405	-4.43240503501172	vps26a	ENSDARG00000056549
Dr.14652.1.A1_at	-0.16720539459815	9.73282722444469	-2.42658251749863	0.056159217988471	0.297067019144405	-4.43305273730642	ube2kb	ENSDARG00000013505
Dr.15996.1.S1_at	-0.194011694690653	11.6827061089474	-2.42607101141077	0.0561960936466601	0.297067019144405	-4.43373556894639	si:ch211-217k17.7	ENSDARG00000059908
Dr.4108.1.S1_at	0.247782142118449	6.38778137209253	2.42596706283816	0.0562035907078597	0.297067019144405	-4.43387433571491	msh6	ENSDARG00000104541
Dr.15075.1.A1_at	-0.381268131023095	6.5039373914888	-2.42591490796749	0.0562073526659837	0.297067019144405	-4.43394396033848	mvb12ba	ENSDARG00000091619
Dr.23461.1.A1_at	0.253858288258012	4.47283424298382	2.42476748719212	0.056290184946532	0.297370611679649	-4.43547574842963	stc2a	ENSDARG00000056680
Dr.17451.1.A1_at	-0.155925293556356	7.58172526748752	-2.42425727706876	0.0563270589547787	0.29743125089196	-4.43615688792187
Dr.11169.1.A1_at	0.351168165286028	6.32002841481809	2.42126486073262	0.0565438484882992	0.298441439159513	-4.44015202858263
Dr.26041.1.A1_at	-0.304261759329818	4.56576838849775	-2.42037669756533	0.0566083643133751	0.29864737064786	-4.44133787423704	lrrc23	ENSDARG00000006174
Dr.26177.1.A1_at	0.151749904102296	8.69288236248233	2.41955312745238	0.0566682584975264	0.29882874539533	-4.44243750547816	tonsl	ENSDARG00000071294
Dr.1107.1.S1_at	0.223161186641806	10.2095723629629	2.41868181354518	0.0567316986603145	0.299027165201044	-4.44360091351603	fzr1a	ENSDARG00000015254
Dr.20034.1.S1_at	-0.120602295645628	5.54171145018764	-2.41833530287009	0.0567569491326776	0.299027165201044	-4.44406359471271	cbx8a	ENSDARG00000087327
Dr.17535.1.S1_at	0.913081383937629	3.22184742287574	2.41744619031745	0.0568217943923855	0.299234197807382	-4.44525081107472	si:dkey-7i4.7	ENSDARG00000097134
Dr.25140.2.S1_at	-1.73961477400793	4.8486934772714	-2.41587555359809	0.056936538671107	0.299703703782474	-4.44734813021632	icn	ENSDARG00000009978
Dr.12475.1.A1_at	-0.447877972400392	4.6658709947717	-2.41481688116095	0.057014020737426	0.299933951454745	-4.4487618618897
Dr.1566.1.S1_at	-0.128675592712979	13.0464080672456	-2.41405757788498	0.0570696620244837	0.299933951454745	-4.44977584813353	adh5	ENSDARG00000080010
Dr.343.1.S1_at	-0.247243934362829	9.54985888103538	-2.41399694497524	0.0570741076705494	0.299933951454745	-4.44985681928702	arcn1b	ENSDARG00000031214
Dr.23847.1.S1_at	-0.140096555050447	4.67923505472857	-2.41387954344517	0.0570827166831137	0.299933951454745	-4.4500136014977
Dr.11547.1.S1_at	0.262199635157667	10.4037454932784	2.41319631748761	0.0571328449627193	0.300062726548596	-4.45092601640585	gclm	ENSDARG00000018953
Dr.6321.1.A1_at	0.267960237434198	8.68265248897587	2.41283906192171	0.0571590755389191	0.300065931291717	-4.45140312087611	fasn	ENSDARG00000087657
Dr.2953.2.S1_at	0.107227456672834	11.5038285795231	2.41108483202064	0.0572880623618211	0.300608327231921	-4.45374591455472	snx3	ENSDARG00000008678
Dr.17111.1.A1_at	-0.330038340472368	5.08247720917319	-2.41003219537647	0.0573656110804242	0.300746979260404	-4.45515177839299	otud1	ENSDARG00000100872
Dr.21809.1.S1_at	0.502680400150127	9.23318055852742	2.41002905140418	0.0573658428678058	0.300746979260404	-4.45515597743224	fbxl14b	ENSDARG00000045801
Dr.24633.1.S1_at	-0.189249898374314	13.3052901821708	-2.40947913245393	0.0574064007038	0.300824950802195	-4.4558904461062	rps27.1	ENSDARG00000023298
Dr.19924.1.A1_at	0.154335966333166	8.75557447199246	2.40835992869788	0.0574890393599142	0.301018992098526	-4.45738528324154	apc	ENSDARG00000058868
Dr.15488.1.A1_at	-0.184124935343127	7.23682743627241	-2.40785992658642	0.0575259991052434	0.301018992098526	-4.45805311387924	si:dkey-111e8.1	ENSDARG00000094018
Dr.17780.1.S1_at	0.830032559928835	6.9387656463265	2.40767218773305	0.057539883164872	0.301018992098526	-4.4583038707266
Dr.17614.1.A1_at	0.507446134348671	4.72755052283271	2.40758629308401	0.0575462366212944	0.301018992098526	-4.45841859792643	BX901898.1	ENSDARG00000096540
Dr.1127.1.S1_at	-0.214948601394616	9.05316358937778	-2.40669064749623	0.0576125304352939	0.30123123056168	-4.45961490414167	scfd1	ENSDARG00000000779
DrAffx.1.85.A1_at	0.303990702653754	2.86466443923117	2.40599381091118	0.0576641652790532	0.301366668339255	-4.46054568324688
Dr.2938.1.S1_at	0.192051434383431	11.0649255909875	2.40489548235017	0.0577456506830477	0.301550339515563	-4.46201277955146	glud1b	ENSDARG00000101074
Dr.5536.1.A1_at	0.157459343729778	7.90135040475902	2.40482608297138	0.0577508035803797	0.301550339515563	-4.46210548149492	tiparp	ENSDARG00000061841
Dr.6433.1.A1_at	-0.135693623578116	11.5467145482781	-2.40440427249841	0.0577821335395371	0.301579477725071	-4.46266892906669	dhodh	ENSDARG00000051889
Dr.11465.1.A1_at	0.106143842723367	11.2832029267539	2.40302161355682	0.057884957892273	0.301981570972963	-4.46451590748258	egln1b	ENSDARG00000004632
Dr.14592.1.A1_at	-0.462970256267821	8.15534269234069	-2.40236948354638	0.0579335227553185	0.301996294574025	-4.46538705726342	cmtm3	ENSDARG00000008811
Dr.16578.2.S1_at	-0.135094225085764	2.72248023487842	-2.40229126674438	0.0579393505727318	0.301996294574025	-4.4654915444293	irak1bp1	ENSDARG00000036903
Dr.1191.1.S1_at	0.132870488376494	11.8081287874729	2.40091990925228	0.0580416302016982	0.302394827812407	-4.46732352968213	cand1	ENSDARG00000017841
Dr.13589.1.A1_at	0.100110006908221	5.94887264434962	2.39657932811799	0.0583666361114197	0.303867845983906	-4.4731225127201	asb6	ENSDARG00000007125
Dr.16210.1.A1_at	-0.0906669350882828	2.88257224109124	-2.39634264416404	0.0583844138847897	0.303867845983906	-4.47343873947815	foxo1a	ENSDARG00000099555
Dr.5090.1.S1_at	0.247460814594022	8.16154565537594	2.39610597739112	0.058402196150083	0.303867845983906	-4.47375494520599	cmtr1	ENSDARG00000030830
Dr.6917.1.S1_at	0.113959823441151	10.8198930979821	2.39537708540635	0.0584569987431825	0.304017925968097	-4.47472881522564	zgc:77849	ENSDARG00000012458
Dr.14279.1.S1_at	-0.284208243962265	10.065095415278	-2.39479057149324	0.0585011363482694	0.304112431829086	-4.47551246757855	ndufa11	ENSDARG00000042777
Dr.1084.1.A1_at	-0.420338783161263	4.8461584025359	-2.39434109410587	0.0585349854721218	0.304153393899508	-4.47611303075288	ap1s3b	ENSDARG00000027966
Dr.3883.1.A1_at	0.103254863577215	8.0112886857464	2.39343491482815	0.0586032913799476	0.304186765161633	-4.47732383082684	tmbim4	ENSDARG00000014361
Dr.17288.1.A1_at	0.214514419278322	10.0505128234028	2.39331998030832	0.0586119609848834	0.304186765161633	-4.47747740366107
Dr.590.1.S1_at	0.140099629599722	3.78162789794881	2.39253542091101	0.0586711775332116	0.304186765161633	-4.47852572555525	BX664614.1	ENSDARG00000095311
Dr.11356.1.A1_at	-0.123824682465535	7.98884594264559	-2.39243665355798	0.0586786367675226	0.304186765161633	-4.47865769915315	arl5a	ENSDARG00000018627
Dr.18450.1.A1_at	-0.111404828392756	9.96905731357085	-2.39227249938869	0.0586910364684989	0.304186765161633	-4.47887704377438	zgc:123105	ENSDARG00000003127
Dr.9210.2.S1_a_at	-0.242109972259481	8.6280873316466	-2.39219037121173	0.0586972412282522	0.304186765161633	-4.47898678469322	adi1	ENSDARG00000020448
Dr.19274.1.S1_at	0.139775395575454	7.86132670525121	2.39182217601329	0.0587250668768064	0.304196365882865	-4.47947877548345	ddx19	ENSDARG00000005699
Dr.5797.1.A1_at	-0.0965772049453937	6.33831032321527	-2.39065142003694	0.0588136381420199	0.304402693508156	-4.48104319618196	CR391940.1	ENSDARG00000091946
Dr.17986.1.A1_at	0.111511269802888	4.00240855001396	2.39060860765688	0.0588168797309561	0.304402693508156	-4.4811004050134	si:ch211-266d19.4	ENSDARG00000012642
Dr.25422.1.S1_s_at	2.02684428289326	5.73694209475491	2.38948487759841	0.058902032491385	0.304708747587942	-4.48260203160253	hbae1	ENSDARG00000089475
Dr.4984.1.A1_at	-0.081806800565762	3.62122336745406	-2.38893012615518	0.0589441183352414	0.304715592249154	-4.48334335438084
Dr.15783.1.S1_at	-0.451086585520067	6.71421004343334	-2.38878161641605	0.0589553903719759	0.304715592249154	-4.48354181190714	zgc:92630	ENSDARG00000004141
Dr.25291.5.A1_at	-0.115795085876024	14.8923201373932	-2.38796248075463	0.0590176049397118	0.304902597729998	-4.48463645764913	rpl26	ENSDARG00000102317
Dr.16701.1.A1_at	-0.137181595224831	3.50398189187366	-2.38523959716874	0.0592249160659781	0.305414392043552	-4.48827531816293
Dr.416.1.S1_a_at	-0.114181001638127	13.1799830071965	-2.38520623106083	0.0592274612629568	0.305414392043552	-4.48831991008726	hnrpdl	ENSDARG00000003429
Dr.9880.1.A1_at	0.373412491624877	6.38437705284524	2.38494652235717	0.059247276068789	0.305414392043552	-4.48866699735395	kera	ENSDARG00000056938
Dr.11490.1.A1_at	-0.343829051992402	5.7705368323709	-2.38447739225098	0.059283086878555	0.305414392043552	-4.48929397092702	zgc:77151	ENSDARG00000054307
Dr.2601.1.S1_at	0.431582323660089	10.7482447685873	2.38446079191782	0.0592843544796217	0.305414392043552	-4.48931615673414	naa15a	ENSDARG00000003213
Dr.3919.1.A1_at	-0.105256414069091	9.66474943985164	-2.38375462367701	0.0593383042618423	0.305414392043552	-4.4902599357473
Dr.25666.4.S1_at	-0.185753707498744	3.20373111759408	-2.3833916998771	0.0593660512606572	0.305414392043552	-4.4907449818834
Dr.18598.1.A1_at	-0.223145414270287	3.25022947699387	-2.38304863750115	0.0593922925007978	0.305414392043552	-4.49120348710698	ppp4r4	ENSDARG00000010407
Dr.15690.1.S1_at	0.136625080396213	4.44102966332647	2.38284408077826	0.0594079451717154	0.305414392043552	-4.49147688032552	sltm	ENSDARG00000052728
Dr.19070.1.A1_at	0.10961453332424	11.4002548870062	2.38238465991393	0.0594431160797152	0.305414392043552	-4.49209090816403	suv420h1	ENSDARG00000041081
Dr.4945.1.A1_at	-0.126613738896862	9.96403997417323	-2.38207149276657	0.0594671032841716	0.305414392043552	-4.4925094679024
Dr.16317.1.A1_at	0.0910349551845185	5.94817022436119	2.38178882541106	0.0594887632078991	0.305414392043552	-4.49288726612991
Dr.18373.1.S1_at	-0.454896940771778	6.64101827713297	-2.38171209173503	0.0594946445241421	0.305414392043552	-4.49298982472763	uap1l1	ENSDARG00000013082
Dr.250.1.A1_at	-0.675086996427868	5.80968549714845	-2.38163843528299	0.0595002905674873	0.305414392043552	-4.49308827062498	si:dkey-92i17.2	ENSDARG00000093612
Dr.8337.1.A1_at	0.405278170733716	7.98483853755626	2.38154015931455	0.0595078246792509	0.305414392043552	-4.49321962212086
Dr.25928.1.A1_at	-0.135242552790179	3.59622210955155	-2.38107407388828	0.0595435699583184	0.305463990955683	-4.49384257621845
Dr.10509.1.A1_at	0.256109738427069	8.79715366665856	2.3804620320307	0.0595905437989513	0.305506951767822	-4.49466062093276
Dr.20178.1.A1_at	0.100573613049052	12.9079633845447	2.37987320185435	0.0596357734680566	0.305506951767822	-4.49544765215289
Dr.636.1.S1_at	0.331208184308471	8.59558228911334	2.37968614182754	0.0596501497275668	0.305506951767822	-4.49569767905867	mb	ENSDARG00000031952
Dr.12695.1.A1_at	-0.192267511223837	4.78231763700257	-2.37960633842042	0.0596562840414114	0.305506951767822	-4.49580434567276	arhgap4b	ENSDARG00000015003
Dr.18800.1.S1_at	-0.423550344682788	8.99324559882195	-2.37746505389703	0.0598211314031216	0.306105931966784	-4.49866649566155	ccbl2	ENSDARG00000098222
Dr.16188.1.A1_at	-0.46690302344652	7.30642053959011	-2.37740814751054	0.0598255189781395	0.306105931966784	-4.49874256152121
Dr.10978.1.A1_at	-0.143029798889101	7.24443859453494	-2.37613874953109	0.0599234808921151	0.306343066081899	-4.50043937069413
Dr.22750.1.A1_at	0.13009387096924	3.29900270036071	2.37612973350741	0.0599241772877076	0.306343066081899	-4.50045142261917	ksr2	ENSDARG00000094526
Dr.26148.1.A1_at	-0.125937806629862	8.00048569531293	-2.37374043842573	0.0601090304071762	0.307153998311015	-4.503645332397	tmf1	ENSDARG00000057997
Dr.21282.1.A1_at	1.16378320825656	6.44336906372066	2.37312255745239	0.0601569330199896	0.307264718504194	-4.50447131699666
Dr.6315.1.A1_at	-0.322206666701251	4.43364902908081	-2.37198541725825	0.0602451987789244	0.307581415910533	-4.50599147725658	arhgef9b	ENSDARG00000078624
Dr.18183.1.A1_at	-0.356591501863095	8.12682424856446	-2.37073805553764	0.0603421788284877	0.307942308688126	-4.5076590272942	abhd11	ENSDARG00000069501
Dr.26119.2.S1_a_at	-0.13554679709749	3.85991244550784	-2.36990087865997	0.0604073610847486	0.308140685115233	-4.50877824172798	slc4a2a	ENSDARG00000028173
Dr.3338.1.S1_at	0.422794925219704	8.52650550782021	2.36894894651416	0.0604815693350873	0.308384910776031	-4.51005089545102	hmbsa	ENSDARG00000008840
Dr.61.1.A1_at	-0.544391194023523	6.93528074849658	-2.36780232839677	0.0605710834271169	0.308664660411524	-4.51158386164173	cxcl12b	ENSDARG00000055100
Dr.12039.1.A1_at	0.13508502091497	7.27271453337747	2.36712247892693	0.0606242245263394	0.308664660411524	-4.51249280068294	taf5l	ENSDARG00000025808
Dr.21012.1.A1_at	0.0957796484374659	3.15357475749368	2.36701479616988	0.0606326462113878	0.308664660411524	-4.51263677057683
Dr.16145.1.A1_a_at	-0.12584988501669	7.19604058397592	-2.36659409293549	0.0606655606465789	0.308664660411524	-4.51319924622495	dedd	ENSDARG00000029783
Dr.21927.1.A1_at	0.157011463435762	5.5616094173288	2.36645776427269	0.060676230636218	0.308664660411524	-4.51338151720444
Dr.23503.1.A1_at	-0.186403793191274	3.18956345299902	-2.36618316940476	0.0606977283313928	0.308664660411524	-4.51374865119321
Dr.14574.1.A1_at	-0.445932760738911	6.1645016042611	-2.36568494366223	0.0607367545379495	0.308664660411524	-4.51441478543873
AFFX-Dr-GAPDH-5_at	0.168228691768791	7.97943667131124	2.36520546145016	0.060774337804179	0.308664660411524	-4.515055865708	gapdhs	ENSDARG00000039914
Dr.17526.1.A1_at	0.357627702584587	8.03628259912301	2.3650701826246	0.060784945848935	0.308664660411524	-4.51523673816465	itgb5	ENSDARG00000012942
Dr.21226.1.S1_at	-0.107379520848793	4.28698340978914	-2.36477174027602	0.0608083555267568	0.308664660411524	-4.51563576762761
Dr.9671.1.S1_at	0.13873672829859	5.83247964255724	2.36409849340819	0.0608611999780461	0.308664660411524	-4.51653593465838	zgc:103508	ENSDARG00000099273
Dr.297.1.S1_at	-0.374565570612006	10.1035213139022	-2.363948569323	0.0608729744696061	0.308664660411524	-4.51673639282486	ssr3	ENSDARG00000014165
Dr.3839.1.A1_at	-0.186308096664475	2.81425163823916	-2.36347244270765	0.0609103838142253	0.308664660411524	-4.51737300878355	arrdc1a	ENSDARG00000068148
Dr.730.1.A1_at	-0.113254116264182	10.3034161579802	-2.36336459983907	0.0609188604472571	0.308664660411524	-4.51751720339182	thoc7	ENSDARG00000015394
Dr.3350.2.A1_at	0.688983555616814	4.79654159129233	2.36320060258989	0.0609317533189416	0.308664660411524	-4.51773648152625	slu7	ENSDARG00000038870
Dr.14298.1.S1_at	-0.292732056808788	9.94060245401594	-2.35989121614108	0.0611925474339158	0.309722076656417	-4.52216156112961	fam32a	ENSDARG00000042660
Dr.330.1.A1_at	0.186048808169242	9.86724259972723	2.35962021148532	0.0612139563888429	0.309722076656417	-4.52252394217727
Dr.437.1.A1_x_at	-0.224560220238326	7.14700782066741	-2.35954592303046	0.0612198264565919	0.309722076656417	-4.52262327928051
Dr.24983.1.S1_at	0.208573877786129	8.64146278982102	2.35918656366478	0.0612482305027911	0.309724710975437	-4.52310380976102	polr3f	ENSDARG00000012572
Dr.3494.1.A1_at	-0.163889351923672	12.6184590014513	-2.35887033206536	0.0612732373061892	0.309724710975437	-4.52352667311016	glrx3	ENSDARG00000098785
Dr.4542.1.A1_at	-0.453170611098734	10.5670328219577	-2.35834897778219	0.0613144884408779	0.309799520543383	-4.52422383107662
Dr.15385.1.S1_at	-0.219720034305126	12.8092560307454	-2.35795221063999	0.0613459016802003	0.309824579766497	-4.52475439502272	psmb4	ENSDARG00000054696
Dr.15236.1.A1_at	0.224683972998278	7.84011214167489	2.3570210347609	0.0614196929833341	0.309977669138356	-4.5259995952678
Dr.11042.1.S1_at	-0.264209429655813	10.0993036928479	-2.35663942872166	0.0614499607632154	0.309977669138356	-4.52650989820959	NDUFB1	ENSDARG00000087456
Dr.4011.1.S1_at	0.225002250941449	11.757325758625	2.35650084421863	0.0614609567770969	0.309977669138356	-4.52669522133368
Dr.2656.1.A1_at	0.113490961762864	11.093638865502	2.35623469416565	0.0614820803798156	0.309977669138356	-4.52705113375024	pdha1a	ENSDARG00000012387
Dr.12602.1.S1_at	1.04226171919017	5.82341125201689	2.35468625672155	0.0616051290351517	0.310091708939132	-4.52912183547909	lyz	ENSDARG00000057789
Dr.7269.1.A1_at	-0.145910597257278	8.71119630566503	-2.35409874510968	0.061651885021415	0.310091708939132	-4.52990752119898
Dr.26272.1.A1_at	-0.229554370276265	6.41046419405764	-2.35389413147136	0.0616681776742721	0.310091708939132	-4.5301811552371
Dr.13797.1.S1_at	0.377326401878988	10.4673486848142	2.35365916047439	0.061686893229413	0.310091708939132	-4.53049538805212	psmd3	ENSDARG00000018124
Dr.10711.1.S3_at	0.312891345728307	10.5865070818081	2.35331707923135	0.0617141509780942	0.310091708939132	-4.53095286457266	ctbp1	ENSDARG00000057007
Dr.18514.1.S1_at	-0.246010081144123	9.48541432635004	-2.35319601813991	0.0617238004503793	0.310091708939132	-4.53111476423808	hrsp12	ENSDARG00000035882
Dr.6880.1.A1_at	0.252851110884554	10.7688313221621	2.35316923943157	0.0617259351301612	0.310091708939132	-4.53115057648506	ccnk	ENSDARG00000034146
AFFX-LysX-3_at	-0.710540448450425	7.14921394073998	-2.35305950330603	0.0617346836279812	0.310091708939132	-4.53129733121344
Dr.22614.1.A1_at	-0.853236744095488	5.65616749596852	-2.35271043595263	0.0617625211175805	0.310091708939132	-4.53176415557055	myo5b	ENSDARG00000062003
Dr.18414.2.A1_at	0.250505548988454	4.83037187002791	2.35262340777651	0.0617694635378241	0.310091708939132	-4.53188054294165	pdcd4a	ENSDARG00000021702
Dr.10216.2.S1_at	-0.266516302925802	6.9154832637876	-2.3515729659397	0.0618533250389979	0.310379667033738	-4.53328536851472	cib1	ENSDARG00000103118
Dr.25474.1.S1_at	0.322228392845867	5.01824717893546	2.35098731460486	0.0619001328310214	0.310424583589374	-4.53406861029843	capzb	ENSDARG00000100252
Dr.14922.1.A1_at	-0.403533773941762	4.06342391177645	-2.35079782418312	0.0619152857978805	0.310424583589374	-4.53432203383451	abhd4	ENSDARG00000102887
Dr.5410.1.A1_at	-0.314138442580549	10.5775153807048	-2.34878146019861	0.062076772958719	0.311101054725082	-4.53701876091643	ugt1b5	ENSDARG00000089507
Dr.18199.1.A1_at	-0.112700860089475	9.02506880009252	-2.34785673778186	0.0621509822626003	0.311213149892237	-4.53825553536035	xrcc6bp1	ENSDARG00000063686
Dr.24141.1.A1_x_at	-0.171064582570995	6.90579004210013	-2.34784051945706	0.062152284630972	0.311213149892237	-4.53827722681161
Dr.25329.1.S1_at	-0.115192187900789	2.8252689722926	-2.34656275372612	0.0622549834480208	0.311366041982189	-4.53998621328572	tnnc1a	ENSDARG00000011400
Dr.15267.1.A1_at	-0.133084092519201	2.83298280872992	-2.34628028206385	0.0622777111134137	0.311366041982189	-4.5403640185435
Dr.1788.1.A1_at	-0.278773142913927	9.30558479475983	-2.34581188009438	0.0623154181865455	0.311366041982189	-4.54099050914209	khdrbs1b	ENSDARG00000070475
Dr.4833.2.S1_at	-0.279144252854638	11.2791788643729	-2.34572906243612	0.0623220876609535	0.311366041982189	-4.54110127879446	mad2l1	ENSDARG00000004713
Dr.15107.1.A1_at	0.163754777361745	8.88894040762017	2.34565074964761	0.0623283950476274	0.311366041982189	-4.541206023268
Dr.9830.1.A1_at	-0.119905185062591	8.40674333778875	-2.34547776309837	0.0623423299563041	0.311366041982189	-4.5414373957334
Dr.337.1.A1_at	0.341114273205647	8.2774011427427	2.34328537750542	0.062519224751304	0.31211643661009	-4.54436980616893
Dr.4986.1.S1_at	0.168014122347062	12.4317903520529	2.34264978359276	0.0625706080479703	0.31217266533882	-4.54521996010236	txnrd1	ENSDARG00000100374
Dr.4300.1.A1_at	0.158526833732493	13.1642268452749	2.34248674320449	0.0625837959541965	0.31217266533882	-4.54543804010248	nt5dc2	ENSDARG00000059646
Dr.11767.1.A1_at	-0.180655647631539	2.81903245746641	-2.34061571348277	0.0627353504121044	0.312795412527274	-4.54794073771222	epoa	ENSDARG00000055163
Dr.3493.1.A1_at	0.233035746644636	12.5296368812214	2.34008727241186	0.062778225086475	0.312875988175658	-4.54864759623012	fam168b	ENSDARG00000101733
Dr.6963.1.A1_at	-0.668176717108411	8.57217994917686	-2.33963087223896	0.0628152798537289	0.312927502189227	-4.54925809539754	calm2a	ENSDARG00000031427
Dr.9798.1.A1_at	0.132485967302049	11.2177728555218	2.33830128017201	0.0629233610049875	0.313311736015335	-4.55103663565361	yars	ENSDARG00000035913
Dr.26454.1.S1_at	0.174029089393336	9.37529242144264	2.33779529435092	0.0629645439928091	0.313311736015335	-4.55171348147214	grinab	ENSDARG00000052746
Dr.14785.2.A1_at	-0.239761839161709	3.05493881777138	-2.33769558605536	0.0629726627886013	0.313311736015335	-4.55184685962507	fmn2b	ENSDARG00000061778
Dr.20284.1.A1_at	0.16645614879017	3.37296295299803	2.33630533025872	0.0630859810583503	0.313575113478243	-4.55370660295061	ctnnbl1	ENSDARG00000011958
Dr.6805.1.A1_at	0.154789915551429	10.6712462465164	2.33609396815774	0.0631032279341864	0.313575113478243	-4.55398934514788	plcg1	ENSDARG00000038442
Dr.311.1.S1_at	-0.171049222276842	11.3828376525342	-2.33606097440555	0.06310592063424	0.313575113478243	-4.55403348145675	glrx5	ENSDARG00000043665
Dr.6046.1.S1_x_at	0.139282133420591	9.95864152124815	2.33466311063808	0.0632201159712715	0.314009329200819	-4.55590344761875	zgc:77262	ENSDARG00000044545
Dr.15573.2.S1_at	0.488876770713399	7.954464764393	2.33409031212229	0.0632669728867807	0.314108853942338	-4.55666970921921	rcor2	ENSDARG00000008278
Dr.16757.1.A1_at	-0.257720814609742	3.92343525698535	-2.33331502719084	0.0633304526998757	0.314290788991925	-4.55770685729617	ubxn4	ENSDARG00000100597
Dr.19061.1.S1_at	0.222577793368826	5.09242971416702	2.33280366221757	0.0633723599723438	0.314365556965731	-4.55839094915109	rad51d	ENSDARG00000026400
Dr.22231.1.A1_at	-0.091284706835352	4.29021685232873	-2.33093758633551	0.0635255384059833	0.314992000766671	-4.56088738302681
Dr.14747.1.A1_at	-0.208203971492351	9.65536548239831	-2.33050853793657	0.0635608128127169	0.315033533500864	-4.56146137264393	slc2a15b	ENSDARG00000053269
Dr.10228.1.A1_at	0.503523009938382	7.12474606188176	2.32959012001126	0.0636363909354883	0.315274708391049	-4.56269006213433	mych	ENSDARG00000077473
Dr.2274.1.S1_at	0.299864335240227	7.06188340469111	2.32831406292222	0.0637415583155847	0.315662211835995	-4.56439723853895	stard3	ENSDARG00000017809
Dr.13144.1.A1_at	0.221290535185516	7.65156565924488	2.32747316320484	0.0638109627401263	0.315743908943096	-4.5655222545084
Dr.15767.1.A1_at	-0.20191020996984	11.1872891867545	-2.3271930642348	0.0638340987853198	0.315743908943096	-4.56589699379996	eif2a	ENSDARG00000101061
Dr.5186.1.A1_at	-0.0831891836038937	7.2638469261019	-2.32698881231857	0.063850975517445	0.315743908943096	-4.56617025957981	si:dkey-222f8.3	ENSDARG00000058366
Dr.15443.1.S1_at	0.142042624465482	11.6067437263116	2.3268083392528	0.0638658914178786	0.315743908943096	-4.56641171258062	mbd3a	ENSDARG00000061774
Dr.6620.1.A1_at	-0.263749674769234	9.75285957375834	-2.3263297314786	0.0639054657513486	0.315806251004133	-4.56705203961592	si:ch73-221f6.3	ENSDARG00000104807
Dr.59.1.S1_at	-0.826901438022359	5.40918567671151	-2.32544086045172	0.0639790323880784	0.315927387620347	-4.56824126647408	anxa1a	ENSDARG00000026726
Dr.1450.1.S1_at	2.35450092381355	6.82405204549346	2.32509327585357	0.0640078243862873	0.315927387620347	-4.56870630609046	hbae3	ENSDARG00000079305
Dr.3216.1.A1_at	0.252883311758847	9.89935392092619	2.32505612511374	0.0640109025634463	0.315927387620347	-4.56875601084886	pnp5a	ENSDARG00000078619
Dr.8198.1.A1_at	-0.152509243864968	3.04475589138753	-2.32447028301739	0.0640594641347957	0.316033885403002	-4.56953982446599	CR932000.2	ENSDARG00000099120
Dr.22985.1.A1_at	-0.106705254848527	3.04793681935914	-2.32413722769152	0.0640870891722581	0.316037047741258	-4.56998543058877	timp2b	ENSDARG00000075261
Dr.2739.1.A1_x_at	0.306931982116061	8.31007822255546	2.32323132047064	0.0641622930339026	0.31623919467807	-4.57119748433664
Dr.994.1.S1_at	-1.28027849238206	4.31607029971464	-2.32299310763614	0.0641820838242634	0.31623919467807	-4.5715162022124	cldnb	ENSDARG00000009544
Dr.493.1.A1_at	0.134644703288285	10.1147881858585	2.3203405561204	0.0644028970652607	0.317193747026212	-4.57506525774028	clint1a	ENSDARG00000025535
Dr.3233.1.A1_at	-0.314264709636685	3.21047259337433	-2.31964845655042	0.0644606439044084	0.317344708452472	-4.57599129037597
Dr.15731.2.S1_at	0.797110241330849	7.6172692987849	2.3181007887942	0.0645899759487708	0.317707132875554	-4.57806210466794	ap5s1	ENSDARG00000076755
Dr.6655.1.A1_at	-0.130049507574931	4.05759870270783	-2.31800858354151	0.0645976898413823	0.317707132875554	-4.57818547854309	ciz1b	ENSDARG00000089461
Dr.4777.2.A1_at	-0.119985217199341	10.9352059609481	-2.31766669154161	0.0646263010676885	0.317707132875554	-4.5786429432165
Dr.22659.1.A1_at	-0.0814530642842302	3.42577459831372	-2.31746999273504	0.0646427678997989	0.317707132875554	-4.57890613461025	SLC16A7	ENSDARG00000098258
Dr.6875.1.A1_at	0.250384592345387	7.62368469087744	2.31702395478797	0.0646801249040397	0.31775739214602	-4.57950295458776	rnf216	ENSDARG00000087893
Dr.15544.1.A1_at	-0.177512006272565	2.894207625551	-2.31621969158217	0.0647475422635561	0.317788330122212	-4.58057910456784	pih1d2	ENSDARG00000014849
Dr.2267.1.A1_at	1.71430767422573	4.34330000924352	2.3162100751635	0.0647483488109091	0.317788330122212	-4.58059197194231	BX569793.1	ENSDARG00000096832
Dr.3987.1.A1_at	0.159994399501002	8.07223233666539	2.31590765101194	0.064773719142552	0.317788330122212	-4.58099663522595	arhgef7b	ENSDARG00000073848
Dr.13128.1.S1_at	0.315962484490157	6.30889746878365	2.31565458832908	0.0647949566540166	0.317788330122212	-4.58133525067933	rab11a	ENSDARG00000041450
Dr.8945.1.A1_at	-0.242172956471687	6.87553578631959	-2.31455978497591	0.0648869198581264	0.318106155453486	-4.58280018446613
Dr.3510.1.A1_at	-0.130686160843853	10.606435112047	-2.31339490474044	0.0649849216252628	0.31845047270276	-4.58435890571856	psmd11a	ENSDARG00000060150
Dr.786.1.S1_at	-0.118766739501455	12.6348132457748	-2.31307890946614	0.0650115334897797	0.31845047270276	-4.58478174097363	atad2	ENSDARG00000076590
Dr.15079.1.S1_at	0.282477019631819	7.32166634132051	2.31146947051496	0.0651472535876427	0.31898187040906	-4.58693536296852	ddx28	ENSDARG00000060411
Dr.19760.1.A1_at	-0.149968096908577	5.85838046936263	-2.3111284989997	0.065176045464942	0.31898948787522	-4.58739162825937
Dr.9848.1.A1_at	0.184087160283825	8.83068703966209	2.30990578212423	0.0652794036056821	0.31915156324292	-4.58902779917035	lgals3a	ENSDARG00000077850
Dr.6083.1.S1_at	0.148628312395576	10.2635041818214	2.30907496676848	0.0653497329174322	0.31915156324292	-4.59013956087267	bag6	ENSDARG00000075892
Dr.17328.1.S1_at	0.163213209386123	10.882814007486	2.30891161674006	0.0653635701060044	0.31915156324292	-4.59035814998407	ccdc94	ENSDARG00000026185
Dr.16863.1.A1_at	-0.254285362773285	10.6438784820917	-2.30890082228262	0.0653644846012559	0.31915156324292	-4.5903725947496	mrps34	ENSDARG00000057910
Dr.10279.1.S1_at	0.167241559485787	14.5040675239049	2.30879352121545	0.0653735757745501	0.31915156324292	-4.59051618136843	h3f3a	ENSDARG00000020504
Dr.707.1.A1_at	0.189991534384799	5.55425873192898	2.30873275114622	0.0653787251647792	0.31915156324292	-4.59059750186331	CU855889.2	ENSDARG00000103870
Dr.6046.2.S1_x_at	0.133269411205767	10.6341445325621	2.30833111454308	0.0654127689168479	0.31915156324292	-4.59113495987113	zgc:77262	ENSDARG00000044545
Dr.25683.9.S1_at	0.160156191330613	11.9783157596496	2.30816139464882	0.0654271604633069	0.31915156324292	-4.59136207454754	hmgb3a	ENSDARG00000056725
Dr.11508.3.A1_at	0.21757531668527	9.40513280599507	2.30744138785572	0.0654882514241713	0.319316569808449	-4.59232557269787
Dr.14964.1.A1_at	-0.0738983599368351	2.90782512187711	-2.30467038229212	0.0657239300877121	0.320332363373818	-4.59603373509587	cptp	ENSDARG00000052537
Dr.10119.1.A1_at	-0.567244097695847	3.49644002924284	-2.30388541184003	0.0657908565070949	0.320332384185996	-4.59708420020431
Dr.12506.1.S1_at	0.119039517905075	12.3088029627222	2.30373094147089	0.0658040351265959	0.320332384185996	-4.59729091677914	csnk2b	ENSDARG00000077776
Dr.17456.1.A1_at	0.191259199997913	3.6069783033973	2.30338859292449	0.0658332525257081	0.320332384185996	-4.59774905818458	tmpob	ENSDARG00000022978
Dr.15213.1.A1_at	-0.097832113473935	7.02312822253414	-2.30328840210869	0.0658418058137117	0.320332384185996	-4.59788313688802	kntc1	ENSDARG00000101670
Dr.7864.1.A1_at	-0.346561668945228	4.36840489837691	-2.30294704879947	0.0658709559861578	0.320332384185996	-4.59833994818196
Dr.15279.1.S1_s_at	-0.21082915858205	9.17661305341766	-2.30274707759233	0.0658880390628471	0.320332384185996	-4.59860755747563	trpc4apb	ENSDARG00000020647
Dr.2945.1.A1_a_at	-0.204390660663611	8.99936575418451	-2.30178701447137	0.0659701204658201	0.320525413320239	-4.59989235782817	cast	ENSDARG00000058693
Dr.25580.2.S1_at	-0.101249349690157	3.80242240340442	-2.30147248473389	0.0659970350206073	0.320525413320239	-4.60031327814907
Dr.11092.1.A1_at	-0.120553285707447	7.08280369575199	-2.30132283979182	0.0660098443415657	0.320525413320239	-4.60051354130627	scyl1	ENSDARG00000079854
Dr.743.1.S1_at	-0.15888567333518	11.9652472252493	-2.30012027700831	0.0661128771591361	0.320892671897141	-4.60212288639297	pomp	ENSDARG00000032296
Dr.23656.1.A1_at	-0.225874105850296	11.3313131613571	-2.2992212616574	0.0661900140854531	0.32113398714533	-4.60332601539109	wrap53	ENSDARG00000086150
Dr.25989.1.A1_at	0.157762342686629	6.36966241873845	2.29881462998496	0.0662249350477602	0.321170368231622	-4.6038702028412
Dr.16015.1.S1_at	-0.208589615246227	5.64625901939274	-2.2982285840597	0.0662752982133091	0.321281578093657	-4.60465449999796	tmem199	ENSDARG00000069314
Dr.26356.1.S1_at	0.0913209633911845	12.6854348938109	2.29708984361446	0.0663732745233137	0.321623413825838	-4.60617847059027	tmed10	ENSDARG00000041391
Dr.255.1.A1_at	0.117016708312486	9.57666610941059	2.29411540837438	0.0666299173213041	0.322733495313116	-4.61015920206072	smc5	ENSDARG00000044282
Dr.20261.3.A1_at	0.380380085109085	6.0825453988395	2.29278973955333	0.0667446383762813	0.323155520737084	-4.61193339110873	zgc:114130	ENSDARG00000040725
Dr.5266.1.A1_at	0.294396315957137	12.1822064579667	2.29084808722175	0.066913043405153	0.323750086545094	-4.6145320002347	trrap	ENSDARG00000100623
Dr.833.1.A1_at	-0.190528233432778	5.9339618683933	-2.29024100528704	0.0669657896658456	0.323750086545094	-4.61534449444994	b3gnt2b	ENSDARG00000091902
Dr.13609.1.A1_at	-0.249817451445742	3.8583624703951	-2.28993987876989	0.0669919693554529	0.323750086545094	-4.61574751126938
Dr.14012.1.S1_at	-0.188323960601853	9.71940159495219	-2.28959865119505	0.0670216484999862	0.323750086545094	-4.61620419877335	chuk	ENSDARG00000011662
Dr.9841.1.A1_at	0.310782345146138	2.96616638067015	2.28937480648685	0.0670411255322371	0.323750086545094	-4.61650378550264	pde6c	ENSDARG00000100397
Dr.19471.1.A1_at	0.685508047018611	7.19320112266555	2.28888815579703	0.067083490356518	0.323750086545094	-4.61715510486826
Dr.5393.1.A1_at	-0.123777940693972	2.78904409610941	-2.28868150987123	0.0671014882584078	0.323750086545094	-4.61743167442406	uckl1b	ENSDARG00000078973
Dr.3994.1.A1_at	-0.101209812811458	10.8291190876913	-2.28865279420855	0.0671039896641252	0.323750086545094	-4.61747010674951
Dr.12209.1.S1_at	0.164187089816884	3.20277662562996	2.28840017096415	0.0671259997934806	0.323750086545094	-4.61780821166109	gpt2	ENSDARG00000012199
Dr.26372.1.A1_at	0.146601826898066	4.47373698040803	2.28794959684577	0.067165275631592	0.323750086545094	-4.6184112504986
Dr.11275.1.S1_at	-0.249667899221699	8.35499081607116	-2.28787811606794	0.067171508735022	0.323750086545094	-4.61850691899561	dnajc19	ENSDARG00000044420
Dr.284.3.S1_a_at	-0.137460949880687	14.5238184466934	-2.28714921255423	0.0672351038953593	0.323923297746791	-4.61948247159873	rpl6	ENSDARG00000058451
Dr.4590.1.A1_at	0.211406847255106	5.49953509595107	2.28667391751744	0.0672766066366929	0.323989974066179	-4.62011860084129	BX649434.1	ENSDARG00000094165
Dr.24048.1.A1_at	-0.0791048281878983	3.53632245587574	-2.28617574340413	0.0673201362964362	0.32406635277594	-4.6207853529102
Dr.3375.1.A1_at	-0.275765073063409	5.86800445694018	-2.2856063912897	0.0673699218964049	0.324172771261584	-4.62154737116196	adgrl4	ENSDARG00000013653
Dr.3971.1.A1_at	-0.107754272951296	9.45028866704049	-2.28505679008478	0.067418017405152	0.324270973244	-4.62228295700959	phf23b	ENSDARG00000036305
Dr.14521.1.S1_at	-0.407902223522872	4.72701612062411	-2.28453442173692	0.0674637634669727	0.324280421963451	-4.62298209631306
Dr.3110.1.A1_at	-0.225651588506833	9.23057058489157	-2.28430816449913	0.0674835879932073	0.324280421963451	-4.62328492021517	tfcp2	ENSDARG00000060306
Dr.18536.1.A1_at	-0.246885297679372	2.79434332111745	-2.28408616461212	0.067503045487269	0.324280421963451	-4.62358204638226	fosl1b	ENSDARG00000079373
Dr.7306.1.S1_at	-0.351005552519881	10.6480088343911	-2.28293411393169	0.067604114022362	0.324632793534196	-4.62512396396751	scpep1	ENSDARG00000040072
Dr.17841.3.A1_at	-0.138747302074545	9.67767810516919	-2.28142365608467	0.0677368680941711	0.325136966852021	-4.62714559011242	nde1	ENSDARG00000103902
Dr.24417.1.A1_at	-0.191101031507692	10.6136302912853	-2.28088640696632	0.0677841533963483	0.325230645054499	-4.62786465800533	rasal2	ENSDARG00000036257
Dr.6616.1.S1_at	0.20886176170046	3.63777449162424	2.28039482347022	0.0678274501043228	0.325305116962256	-4.62852260729441	pafah1b1b	ENSDARG00000026595
Dr.305.1.S1_at	0.13550457034785	7.3571895817564	2.28000555324957	0.0678617562329815	0.32533642611571	-4.62904361854063	rarab	ENSDARG00000034893
Dr.1108.1.S1_at	0.105678756866179	13.9030316655205	2.27910110962096	0.0679415351714586	0.325585621901851	-4.63025415686903	ddx39ab	ENSDARG00000015111
Dr.1464.1.A1_at	-0.106916958518267	9.81165419155385	-2.27823258552743	0.0680182391475554	0.325756217609089	-4.63141662323747	pkn1a	ENSDARG00000060184
Dr.9043.1.S1_at	0.186842835390488	5.05599893351601	2.27805865784828	0.0680336106341381	0.325756217609089	-4.63164941524859	npepl1	ENSDARG00000012871
Dr.13216.1.A1_at	0.552545551362362	6.87597503486288	2.27775364794117	0.0680605758614619	0.325756217609089	-4.63205765349961
Dr.8116.1.S1_at	0.122996329577516	7.46626225762635	2.27727175843173	0.0681032016588152	0.325827082446096	-4.63270263585108	jak2b	ENSDARG00000018882
Dr.17696.1.A1_at	0.202293697001529	3.05466971179456	2.27634464418806	0.0681852895166119	0.326084353848316	-4.63394352981179	akap11	ENSDARG00000075435
Dr.8086.1.S1_at	-0.227224489039915	5.07466416294551	-2.27603578650962	0.0682126594030375	0.326084353848316	-4.63435692052646
Dr.11500.1.S1_at	-0.203019700545484	3.24620315434859	-2.27478214053712	0.0683238725096506	0.326482739629958	-4.63603486777112
Dr.8786.1.A1_at	-0.0710181376669963	3.26236449886911	-2.27310055212964	0.0684733504114299	0.327003144222143	-4.63828560597552	stac	ENSDARG00000074004
Dr.13635.1.S1_at	-0.0741148425010532	12.7543772218229	-2.27263907502573	0.0685144319847216	0.327003144222143	-4.63890327625773	snu13b	ENSDARG00000023299
Dr.6913.1.S1_at	0.233944049052484	7.67612908717541	2.27235525190782	0.0685397114069205	0.327003144222143	-4.63928316351864	rassf8b	ENSDARG00000045485
Dr.18733.2.S1_x_at	-0.179704498707	6.47185669240909	-2.27230194633275	0.0685444603027118	0.327003144222143	-4.63935451118626
Dr.5765.1.S1_at	-0.130246766946562	6.40757757059679	-2.27030228241167	0.068722858294134	0.32772073140916	-4.64203099861623	epha2a	ENSDARG00000017354
Dr.12472.1.A1_at	0.133949406575391	4.19430136226915	2.26978892348826	0.0687687362503145	0.327806039464259	-4.6427181153146	stx12l	ENSDARG00000044605
Dr.3064.1.A1_at	-0.0896687241357632	9.13310092321943	-2.26885607194033	0.0688521864127136	0.328070304013711	-4.64396671302944	cep85	ENSDARG00000060215
Dr.2527.1.A1_at	0.142272878589311	8.74052151331806	2.26810338760714	0.0689195973912087	0.328257960409043	-4.64497416310614	camk2g1	ENSDARG00000071395
Dr.16470.1.A1_at	0.0721642545129769	3.7821211191242	2.26745049464496	0.0689781274936825	0.328385188055631	-4.64584804581408
Dr.20397.1.A1_at	0.229254002718404	8.6712749186836	2.26674609482201	0.0690413339831763	0.328385188055631	-4.64679087026781	znf839	ENSDARG00000076988
Dr.106.1.S1_at	-0.287414347951684	10.5596223710058	-2.26660408919858	0.0690540837017054	0.328385188055631	-4.64698094194168	serpinh1b	ENSDARG00000019949
Dr.24923.2.A1_at	-0.508806126501467	4.88182265948232	-2.26655531967543	0.069058462959445	0.328385188055631	-4.6470462189769	col28a2a	ENSDARG00000076321
DrAffx.1.42.S1_at	0.496925514316318	9.28960043732671	2.26434120687767	0.0692575886677204	0.329198408472541	-4.65000976877807	celf2	ENSDARG00000002131
Dr.22390.1.A1_at	-0.330811083509073	4.0850873992684	-2.26400116635736	0.0692882238492952	0.329210416926144	-4.65046490742196	zic4	ENSDARG00000031307
Dr.6224.1.A1_at	-0.0861801777315049	2.72035379253435	-2.26340920123537	0.069341589780779	0.329319763190094	-4.65125724328992	zgc:163079	ENSDARG00000056773
Dr.908.1.S1_at	0.117104711022423	15.0524182960354	2.26303872599177	0.0693750103946666	0.329319763190094	-4.65175311865564	eef2b	ENSDARG00000100371
Dr.8129.1.S1_at	0.105975836085923	3.19249161261043	2.26281066602119	0.0693955921749618	0.329319763190094	-4.65205837344369	smad1	ENSDARG00000027199
Dr.14735.1.A1_at	0.126462791685597	2.97137411565283	2.26194989094662	0.0694733328962131	0.329555153860044	-4.65321050805685	txlng	ENSDARG00000001969
Dr.3081.1.A1_at	-0.172289457614816	4.35399422060356	-2.26102691239686	0.0695567937626672	0.329817477145084	-4.65444590150586	plekha3	ENSDARG00000056601
Dr.1338.1.S1_at	-0.134677661066921	13.5570222396447	-2.26033763272363	0.0696191913709711	0.329943732335165	-4.65536849253799	rpl28	ENSDARG00000005791
Dr.4351.1.A1_at	-0.0850292272775161	9.47231873443691	-2.26011052784604	0.0696397631772993	0.329943732335165	-4.65567246919514	strn3	ENSDARG00000001729
Dr.15788.1.S1_at	-0.175923269429594	10.3548307348384	-2.25945937910004	0.0696987816969351	0.330011140814663	-4.65654402254387	uggt1	ENSDARG00000054746
Dr.22396.1.A1_at	-0.37920865116342	3.50000576241792	-2.25933186829586	0.0697103451481794	0.330011140814663	-4.65671469393779	lyrm1	ENSDARG00000026281
Dr.3214.1.A1_at	0.290045777009863	9.40408923200663	2.25874323206231	0.069763752523159	0.330130533152016	-4.65750257509215	si:ch211-161h7.4	ENSDARG00000087238
Dr.16307.1.A1_at	-0.311621276206916	7.02122797502567	-2.25758126210997	0.0698693057838652	0.330496490040642	-4.65905785476764
Dr.16437.1.A1_at	-0.169611934674618	5.1325640023704	-2.25670622823748	0.0699489051397208	0.33073943358757	-4.66022907412654	maza	ENSDARG00000087330
Dr.23744.1.A1_at	-0.0748605672136492	2.80621353024759	-2.25608599326721	0.0700053841644801	0.330871368470869	-4.66105924865545
Dr.7657.1.A1_at	-0.270034117161003	4.16930664004264	-2.25577951972598	0.0700333096345016	0.330871368470869	-4.66146945840607	st3gal8	ENSDARG00000007494
Dr.23937.1.A1_at	0.194379917415761	9.33503216766467	2.25346043727608	0.0702450031030385	0.331737692073704	-4.66457350758934	magi1b	ENSDARG00000003169
Dr.25060.2.S1_at	0.111487035629101	12.820729823687	2.25297102529984	0.0702897645231383	0.331815285004029	-4.66522857536691	si:ch211-288g17.3	ENSDARG00000070959
Dr.22202.1.A1_at	0.135872123046748	5.06296480022806	2.25256028004111	0.0703273543617162	0.331858974328936	-4.66577834901159
Dr.4259.1.S1_at	-0.344903155862552	6.67205466597347	-2.25182597077997	0.0703946084429673	0.33201700319687	-4.66676120518504
Dr.12653.1.A1_at	0.285469935713997	7.69801992482825	2.2515757564539	0.070417540637041	0.33201700319687	-4.6670961110686	tubgcp3	ENSDARG00000029133
Dr.6513.3.A1_a_at	-0.0966516419626118	8.34054318422104	-2.25081330168113	0.0704874684190984	0.332212969869006	-4.66811663759379
Dr.7716.1.S1_at	0.242450820025072	9.79112186629433	2.2493697373733	0.0706200643481013	0.332704019969816	-4.67004880789358	scaf1	ENSDARG00000054010
Dr.9809.2.S1_at	0.172328375676527	12.2047339684262	2.24859942354021	0.0706909278115472	0.332903959199373	-4.67107984885032	uhrf1	ENSDARG00000103409
Dr.16305.1.A1_at	-0.236096403103746	7.71071038058662	-2.247705195629	0.0707732846445872	0.333157841542365	-4.67227674253994
Dr.25926.1.A1_at	0.188099822845898	9.28671972708532	2.24641609207708	0.0708921870912385	0.33320419473812	-4.67400215897207
Dr.17174.1.S1_at	0.373555756713047	6.66029304025944	2.2458568356136	0.0709438365202147	0.33320419473812	-4.67475070070403	ankrd28b	ENSDARG00000009023
Dr.14779.1.S1_at	-0.152968974945624	10.1150106583274	-2.24578377496965	0.0709505868763621	0.33320419473812	-4.67484848927512	mrpl41	ENSDARG00000002264
Dr.24728.1.S1_at	-0.129655342344841	9.9665746231815	-2.24542709150009	0.0709835519778121	0.33320419473812	-4.67532589465397	slc37a2	ENSDARG00000023394
Dr.3485.1.S1_at	-0.21987770003187	9.81076752375012	-2.24521695244096	0.0710029808395803	0.33320419473812	-4.67560715644317	ctsa	ENSDARG00000098114
Dr.14637.1.A1_at	-0.105562025973156	8.8805529599769	-2.24494547869133	0.071028088840357	0.33320419473812	-4.67597051171831
Dr.4968.1.A1_at	-0.110369780654554	7.59426454229125	-2.24492627099422	0.0710298656722006	0.33320419473812	-4.6759962203362
Dr.9911.1.A1_at	-0.106040703556286	6.68901765451936	-2.24480464269537	0.0710411181376792	0.33320419473812	-4.67615901417584	cish	ENSDARG00000060316
Dr.2773.2.A1_at	-0.107622831851483	9.14083157184379	-2.24463568695928	0.0710567522313381	0.33320419473812	-4.67638515349181	sh3glb1a	ENSDARG00000045294
Dr.9849.1.A1_at	-0.375142405189884	5.44695786632657	-2.24451815916871	0.0710676296495751	0.33320419473812	-4.67654245884625
Dr.12731.1.A1_at	-0.135134978990076	5.99528782040275	-2.24324052364979	0.0711859906441938	0.333620257180511	-4.6782525092275	si:ch73-174h16.4	ENSDARG00000036493
Dr.1134.1.A1_at	0.115143232982311	11.7238680277834	2.24294561814066	0.0712133404159219	0.333620257180511	-4.67864722423705	thrap3b	ENSDARG00000098228
Dr.17226.1.A1_at	-0.0768558819931486	4.606593509324	-2.24173473916035	0.0713257545515339	0.333911302987975	-4.68026791556738
Dr.13091.1.S1_at	0.233903173889252	6.8218119384886	2.2416622909384	0.0713324863452794	0.333911302987975	-4.68036488308046	polr3h	ENSDARG00000102590
Dr.6767.1.A1_at	0.191478118292264	4.84904855635727	2.24122243244482	0.0713733718088057	0.333966197883406	-4.68095360618356
Dr.14925.1.A1_at	-0.302608212077842	4.09571854261272	-2.24085560998579	0.0714074873734163	0.333966197883406	-4.68144457434212	si:ch73-299h12.9	ENSDARG00000104488
Dr.14668.2.S1_at	-0.0983504823719126	3.13951247723379	-2.24061624814325	0.0714297580001649	0.333966197883406	-4.6817649443135
Dr.11951.1.A1_at	-0.305835619156802	6.30666235163181	-2.23997832293614	0.0714891474174828	0.334074532018811	-4.6826187634187
Dr.3713.1.A1_at	-0.29824402338348	3.48681970253312	-2.23953444500609	0.0715305021901103	0.334074532018811	-4.6832128622199	flncb	ENSDARG00000018820
Dr.24253.1.S1_at	1.49105505685175	7.56029506079968	2.23944861932576	0.0715385012212412	0.334074532018811	-4.6833277336132	stk3	ENSDARG00000011312
Dr.3008.1.A1_at	-0.236226055964236	8.10761712083018	-2.23748141537876	0.0717221052592185	0.33474579785792	-4.68596068017122	morc3a	ENSDARG00000056679
Dr.16321.1.S1_at	-0.205726727052959	9.2110417886956	-2.23729629547069	0.0717394085231711	0.33474579785792	-4.68620844727071	med10	ENSDARG00000070623
Dr.2509.1.A1_a_at	0.256821893151733	10.3102808847918	2.2365955300786	0.0718049493459246	0.334859412916412	-4.68714635957731	pdcd6ip	ENSDARG00000025269
Dr.11543.1.A1_at	-0.143578741167247	3.96611166274512	-2.23642466332045	0.0718209396555691	0.334859412916412	-4.68737504908892
Dr.540.1.S1_at	-0.203824133732325	6.04838868597486	-2.23554489903213	0.0719033305314235	0.334893965137037	-4.68855252995222	rx3	ENSDARG00000052893
Dr.14942.1.S1_at	0.160942854602802	8.2299541597146	2.23554012043131	0.0719037783245599	0.334893965137037	-4.6885589256408
Dr.7590.2.S1_at	0.086970574290203	2.93053614478416	2.23526498723028	0.0719295654657047	0.334893965137037	-4.68892716418391
Dr.12411.1.S1_at	-0.080384512219726	13.7969910737799	-2.23512460382881	0.0719427268002719	0.334893965137037	-4.68911505326248	SNORA77	ENSDARG00000086007
Dr.53.1.S1_at	0.128856312309504	12.3414064887815	2.23290901454468	0.0721507810110547	0.335729021534157	-4.69208037818344	cse1l	ENSDARG00000006963
Dr.14913.1.A1_at	-0.137238348924862	7.30061858049784	-2.23209900493213	0.0722270029463158	0.335786874212784	-4.69316447865418
Dr.22112.1.A1_at	0.147918739133419	8.74753841208954	2.23184253491337	0.0722511544714526	0.335786874212784	-4.69350773187093	slc35b2	ENSDARG00000007886
Dr.11408.1.A1_at	-0.345818388386568	6.86869341989526	-2.23179497618225	0.0722556339650406	0.335786874212784	-4.69357138325941	rnf17	ENSDARG00000056387
Dr.19762.2.A1_at	0.191480078604304	6.2616702993141	2.23155867380958	0.0722778953116828	0.335786874212784	-4.69388764404043	apopt1	ENSDARG00000092473
Dr.5662.1.S1_at	0.151709824094303	12.4874128266965	2.23117275194459	0.0723142674114161	0.335802111205023	-4.69440415058994	rad21a	ENSDARG00000006092
Dr.11149.1.A1_at	-0.292868330177317	6.26739341815479	-2.2309073600776	0.072339291075888	0.335802111205023	-4.69475934261174	casz1	ENSDARG00000037030
Dr.16940.2.A1_at	-0.168578452744378	5.71920985220775	-2.23061158883596	0.0723671899488968	0.335802111205023	-4.69515519274167	rab11bb	ENSDARG00000090086
Dr.18688.1.A1_at	-0.178602835976047	6.94832509991104	-2.22992503771058	0.0724319931820608	0.335969704613187	-4.6960740465236	znf513a	ENSDARG00000019961
AFFX-r2-Bs-thr-5_s_at	-0.241979362169891	2.88751703741876	-2.22937336022878	0.0724841100667401	0.336019476819703	-4.69681238769053
Dr.12058.1.A1_at	0.418041751026534	3.94640634665362	2.2292041421561	0.0725001039893605	0.336019476819703	-4.69703886128158	ppp3cca	ENSDARG00000014962
Dr.3333.1.A1_at	0.187388530403162	10.271826407735	2.22827215575976	0.0725882588713493	0.336294971479922	-4.69828618400281	plekhg4	ENSDARG00000075964
Dr.15952.1.A1_at	-0.108357497154141	9.31769958451076	-2.22727274785513	0.0726829165307959	0.336600363150922	-4.6996237315774	cep135	ENSDARG00000002991
Dr.2692.1.A1_at	0.163935402322982	11.1761493072804	2.22685988834837	0.0727220579483929	0.336648514897857	-4.7001762752973	chd4b	ENSDARG00000025789
Dr.17599.1.A1_at	0.223845953019208	10.6793688775008	2.22563730911247	0.0728380956715407	0.336935112521405	-4.70181248466318	mybl1	ENSDARG00000030999
Dr.1636.1.A1_at	-0.0969775437712502	12.2770561509343	-2.2255780927137	0.0728437209820529	0.336935112521405	-4.70189173513542	ifrd2	ENSDARG00000036811
Dr.5240.1.S1_at	-0.113716423632065	11.715712066094	-2.22529864813748	0.0728702732254713	0.336935112521405	-4.70226572085267	gtf2f2a	ENSDARG00000069910
Dr.16832.1.A1_at	0.0751074223101721	3.18159917374131	2.22446939358948	0.0729491273023835	0.337166605748033	-4.70337552264922	faah2b	ENSDARG00000054786
Dr.6915.1.A1_at	-0.413490005646278	6.94832198673339	-2.22271308780638	0.0731164318636521	0.337806568042246	-4.70572598581118	brap	ENSDARG00000008560
Dr.20157.1.S1_at	0.157341897729343	9.73367330546325	2.22144894003121	0.0732371038411934	0.33821336786604	-4.70741777413611	cpsf3l	ENSDARG00000025212
Dr.16595.1.S1_at	0.222389791533076	4.31453381087503	2.22118592840856	0.0732622365331407	0.33821336786604	-4.70776975612677	tmem251	ENSDARG00000042341
Dr.12679.1.S1_at	0.260686090204653	8.64244083622497	2.22038606484078	0.0733387251912391	0.338329947427231	-4.7088401891951	ect2	ENSDARG00000007278
Dr.26423.1.A1_at	0.182691105455557	11.1660454093442	2.22031772336353	0.0733452643884682	0.338329947427231	-4.70893164818378	arhgap21b	ENSDARG00000075673
Dr.19552.1.S1_at	0.0846418794890295	13.1386369446373	2.2198935618963	0.073385863655815	0.338383950841301	-4.7094992873397	ipo7	ENSDARG00000035751
Dr.7856.1.S1_at	-0.285088178267523	11.050770650251	-2.21854069407912	0.0735155136348424	0.338848365089049	-4.71130976512748	mif	ENSDARG00000071336
Dr.17237.2.S1_a_at	0.133173944346852	3.61169815167067	2.21640807629743	0.073720379599869	0.339528069473581	-4.71416370079912	lap3	ENSDARG00000061981
Dr.18375.1.S1_at	-0.464375041839801	6.99790673931656	-2.21640204583028	0.0737209597567723	0.339528069473581	-4.7141717708801	si:dkey-287g12.6	ENSDARG00000096808
Dr.7644.1.S1_at	0.124820507022165	13.6032575569991	2.21606105544798	0.0737537723189368	0.339545668789068	-4.71462808968764	CCT2	ENSDARG00000104674
Dr.8389.1.S1_at	-0.319071185666819	10.9368429455406	-2.21561797224249	0.073796431956278	0.339608570165787	-4.71522102858553	uqcrq	ENSDARG00000029064
Dr.7503.1.A1_x_at	-0.122883002124967	3.00648097308598	-2.21434872499671	0.0739187776961476	0.340037990721634	-4.71691953567101	BX548046.2	ENSDARG00000096270
Dr.18151.1.S1_at	0.329133454971372	5.45327073096531	2.21308004995569	0.0740412816029449	0.340394739903741	-4.71861725617354	AL929185.2	ENSDARG00000105429
Dr.25889.1.A1_at	-0.321459947451475	7.16063113309778	-2.21286411910901	0.0740621532606847	0.340394739903741	-4.7189062092345	BX571680.1	ENSDARG00000105525
Dr.1000.1.S1_at	0.119713994284659	13.4265055982691	2.21259891130319	0.0740877964508175	0.340394739903741	-4.71926110259012	hdlbpa	ENSDARG00000009830
Dr.8145.1.S1_at	-0.371609192353802	3.91574642048048	-2.21232593350298	0.0741142006855425	0.340394739903741	-4.71962639253648	igf2a	ENSDARG00000018643
Dr.23545.1.A1_at	-0.380012629666476	8.47070336932599	-2.21204228025715	0.074141648010113	0.340394739903741	-4.72000596694485	babam2	ENSDARG00000038863
Dr.18259.1.S1_at	0.132708294841299	3.28686103177721	2.21139754487649	0.0742040747489184	0.340547854020115	-4.72086872418196	fndc3a	ENSDARG00000105503
Dr.7594.1.A1_at	-0.0890450893474014	3.36419088563778	-2.21053402970602	0.0742877715628757	0.340745456724443	-4.72202423413966	CABZ01018269.1	ENSDARG00000107664
Dr.891.1.S1_at	-0.124027233154371	9.1417661195611	-2.21027189371189	0.0743131989235511	0.340745456724443	-4.72237500848247	fam162a	ENSDARG00000063344
Dr.17501.1.A1_at	-0.0737018441090105	9.16202041577851	-2.21005326828485	0.0743344127331756	0.340745456724443	-4.72266755890432	zgc:77929	ENSDARG00000017337
Dr.1603.1.A1_x_at	-0.321957629624668	4.81195418567872	-2.20943230683806	0.0743947010312098	0.340888395335496	-4.72349848567962
Dr.9119.1.S1_at	-0.104868842337939	9.19254150716706	-2.20844188762914	0.0744909659381509	0.341196008239196	-4.72482378323891	gnmt	ENSDARG00000006840
Dr.17278.1.A1_at	0.21461607713488	7.77677326528993	2.20767060094608	0.0745660227501177	0.34140627773627	-4.72585584570678	carkd	ENSDARG00000077119
Dr.25913.1.A1_at	-0.241078315748468	3.84510288528488	-2.20660684975647	0.0746696709033092	0.341699595045222	-4.72727924177572
Dr.20192.1.A1_at	0.104309236923992	11.4292342409453	2.20641442697235	0.0746884360754583	0.341699595045222	-4.72753671917375	usp5	ENSDARG00000014517
Dr.5442.1.A1_at	-0.315141064484343	4.03351650907956	-2.20546672623146	0.0747809287384887	0.341905405267117	-4.7288048118582	map9	ENSDARG00000037276
Dr.13531.1.A1_at	1.01661445652151	4.9901292317841	2.20535534200059	0.0747918074021819	0.341905405267117	-4.7289538511669
Dr.25185.2.S1_x_at	0.330249130770715	6.80389000694309	2.20470555932694	0.0748553034873818	0.341964579841425	-4.72982329856384
Dr.19013.1.S1_at	-0.323095186449231	8.98869083599773	-2.20459492247368	0.0748661204509885	0.341964579841425	-4.7299713365126
Dr.25595.1.A1_at	0.0810300926347005	10.396843053172	2.20432676291969	0.0748923452265416	0.341964579841425	-4.73033014734455	sypl2a	ENSDARG00000055307
Dr.5506.1.A1_at	-0.0705011893986898	13.7197280870939	-2.20179778177886	0.0751401435402459	0.342901988063002	-4.73371399299934	pa2g4b	ENSDARG00000070657
Dr.1334.1.S1_at	-0.102051278480303	15.0473707154013	-2.20163422485729	0.0751561990571828	0.342901988063002	-4.73393283300281	rps25	ENSDARG00000041811
Dr.8863.1.A1_at	0.270738084654631	9.80976417002981	2.19998815493589	0.0753179859331814	0.343174481987034	-4.73613525796173	lrrc47	ENSDARG00000053138
Dr.26266.1.A1_at	-0.204101579400985	3.73643164047261	-2.19998107082359	0.0753186829981336	0.343174481987034	-4.73614473633294	zmp:0000001114	ENSDARG00000100088
Dr.12387.1.S1_at	0.352243440599892	5.58135737916754	2.19995061973009	0.0753216794126619	0.343174481987034	-4.73618547915095	efna3b	ENSDARG00000098295
Dr.26345.1.A1_at	-0.394656380944488	4.20065719826051	-2.19968652801617	0.0753476715262462	0.343174481987034	-4.73653882673286	si:ch211-157c3.4	ENSDARG00000087093
Dr.16638.1.A1_at	-0.187467393784244	8.3092643108792	-2.19950062367654	0.07536597403034	0.343174481987034	-4.73678756099741	reep2	ENSDARG00000031382
Dr.20934.1.S1_at	-0.0831119778400628	4.55170435717097	-2.19923909212929	0.0753917300335245	0.343174481987034	-4.73713748111602	try	ENSDARG00000042993
Dr.16849.1.A1_at	-0.118740231029155	6.92941706369971	-2.1988509753137	0.0754299693867061	0.343215152081236	-4.73765676572817	ccdc174	ENSDARG00000023858
Dr.14376.1.A1_at	-0.183944006727826	2.82021286853694	-2.19711432543383	0.0756013232575452	0.343788026572438	-4.7399803005153	pimr59	ENSDARG00000067762
Dr.12939.1.A1_at	-0.245453635651331	5.66486334063343	-2.19674322118635	0.0756379928314859	0.343788026572438	-4.74047680904276	slc25a51b	ENSDARG00000040463
Dr.25140.2.S1_a_at	-1.38188522442275	7.44501016596438	-2.19668312213021	0.0756439331008515	0.343788026572438	-4.74055721665595	icn2	ENSDARG00000055514
Dr.16301.1.S1_at	-0.0739166506211137	2.73497080857099	-2.19544826579224	0.0757660964778305	0.344209667163829	-4.74220933865252
Dr.25852.1.A1_at	0.112489836908861	9.73355506406275	2.19382392927509	0.0759271065367289	0.344807395020616	-4.74438250549928	lin7c	ENSDARG00000027322
Dr.25399.1.A1_at	0.0990578240612374	10.4799661210735	2.19244060222724	0.0760645102416835	0.345185401775234	-4.74623319117163	kif2c	ENSDARG00000076228
Dr.17069.1.A1_at	-0.257459571535388	7.97742705293694	-2.19190009160074	0.0761182692493584	0.345185401775234	-4.74695630387547	gucd1	ENSDARG00000068438
Dr.7655.1.A1_at	-0.299905643486432	2.78594737723113	-2.19187174312077	0.0761210898808207	0.345185401775234	-4.74699422923689	klhl26	ENSDARG00000053876
Dr.5962.1.A1_at	0.353293857683966	9.10135014041501	2.1917177143919	0.0761364174281344	0.345185401775234	-4.74720029275107
Dr.12617.1.A1_at	0.514038723539242	3.57546262330275	2.19125453826006	0.0761825280620569	0.345185401775234	-4.74781993863796	efnb3b	ENSDARG00000042277
Dr.6237.1.S1_at	0.152697793393021	10.6087080693242	2.19120781661804	0.0761871809758351	0.345185401775234	-4.74788244350902	kifc1	ENSDARG00000001558
Dr.1988.1.A1_at	0.14513553706583	9.60814819207809	2.19082086400825	0.0762257282758082	0.345226500218974	-4.74840011249951	ehmt2	ENSDARG00000102325
Dr.19223.1.S1_at	0.370368404928034	4.76530097315963	2.18988627050545	0.0763189147525111	0.345514932192273	-4.74965040851006	aldocb	ENSDARG00000019702
Dr.3490.1.A1_at	-0.184532625729148	10.1911891203884	-2.1891912146741	0.0763882949559927	0.34555053829139	-4.75058024041699	ints8	ENSDARG00000057986
Dr.8481.1.S1_at	0.122860664047996	13.1962090007297	2.18880380363017	0.0764269949157782	0.34555053829139	-4.75109850695769	srsf2a	ENSDARG00000057484
Dr.246.1.A1_at	0.221288932522286	8.9677704699115	2.18872346178992	0.0764350231439718	0.34555053829139	-4.75120598540766	lysmd3	ENSDARG00000024693
Dr.23662.1.S1_at	-0.107076162121623	8.58182623973789	-2.18862567784365	0.0764447954843742	0.34555053829139	-4.75133679710641
Dr.24292.2.S1_at	-0.117601739910719	8.04624096655292	-2.18719127936026	0.0765882973663533	0.345914092814729	-4.75325565889175	gmppb	ENSDARG00000017658
Dr.1019.1.A1_at	-0.13311122008797	10.752979802766	-2.18704497967135	0.0766029495464943	0.345914092814729	-4.75345136839917	cdt1	ENSDARG00000051854
Dr.4503.1.S1_at	0.248374883781993	8.3432938149138	2.18693637629344	0.0766138282753934	0.345914092814729	-4.75359665012289	hspa9	ENSDARG00000003035
Dr.1109.1.S1_at	0.121862306191484	14.0936561393653	2.18583686436004	0.076724057026116	0.346278287433476	-4.75506748339264	actb2	ENSDARG00000037870
Dr.374.1.S1_at	0.280434081875345	8.69149736973783	2.1847587858771	0.0768322986572314	0.346633236468989	-4.75650961969345	irf2bp2b	ENSDARG00000098635
Dr.7487.1.A1_at	0.178313231967241	8.90071001455114	2.18366697394178	0.0769420825150759	0.346810738868137	-4.7579701013681
Dr.17583.2.A1_at	-0.151040286936304	7.43400151246915	-2.18358879300561	0.0769499500769335	0.346810738868137	-4.75807468048491	mecr	ENSDARG00000032326
Dr.10283.1.A1_at	-0.356074549771063	6.8916014691726	-2.18348419565364	0.0769604773154276	0.346810738868137	-4.75821459544009	bnip3lb	ENSDARG00000028067
Dr.15890.1.A1_at	0.105628418364378	9.78651314601464	2.18244315800626	0.0770653353387311	0.347023391517667	-4.759607129261	lsm12a	ENSDARG00000028848
Dr.6604.2.A1_a_at	0.415123262478539	3.5817873711219	2.18242737384928	0.0770669263437031	0.347023391517667	-4.75962824259786	zgc:77112	ENSDARG00000015657
Dr.5045.2.A1_at	-0.149779701894428	10.8353408170281	-2.18128376916658	0.0771822906942686	0.347409296161135	-4.76115794576358	mrpl19	ENSDARG00000011885
Dr.25205.1.S1_at	-0.233788252885765	8.47846289329257	-2.17955397046762	0.0773571334356613	0.347952168666595	-4.7634716942615	cmtm6	ENSDARG00000099631
Dr.1268.1.S1_at	-0.26974240196979	7.8285462724987	-2.17950275774268	0.0773623161891917	0.347952168666595	-4.76354019445165	mycbp	ENSDARG00000091001
Dr.9442.1.A1_at	-0.0981737719175255	10.7363462212903	-2.17768168865812	0.0775468462469733	0.348648239249348	-4.76597594702044	mmgt1	ENSDARG00000010553
Dr.5605.5.A1_at	-0.168998168128673	4.90548213118914	-2.17694617746246	0.0776215068842325	0.348849995636274	-4.76695970024505
Dr.12963.1.A1_at	0.109954974644026	3.20887040915509	2.17640733520975	0.0776762517955456	0.34896212544282	-4.76768039861715
Dr.6807.1.S1_at	-0.267297387929735	8.10656158691265	-2.17488874916471	0.0778307539782291	0.349522158969716	-4.76971146053064	g3bp2	ENSDARG00000014790
Dr.6577.1.S1_at	-0.20709355022322	4.05223203959972	-2.1744164690173	0.0778788698123077	0.349604186754215	-4.77034310905733	ifi35	ENSDARG00000075643
Dr.422.1.A1_at	-0.235794427020433	10.4240368858628	-2.17337165356245	0.0779854263145426	0.349758322426287	-4.77174047206856	CABZ01118121.2	ENSDARG00000108979
Dr.7990.1.S1_at	-0.0815512338065679	11.6259376066688	-2.17335273467315	0.0779873571839233	0.349758322426287	-4.77176577442428	srp54	ENSDARG00000098367
Dr.9715.2.S1_x_at	0.216583337297796	10.3159471794389	2.17320148813618	0.0780027952678843	0.349758322426287	-4.77196805308246	exosc4	ENSDARG00000103432
Dr.5829.1.A1_at	0.106679207887307	9.06246252404718	2.17273517818223	0.0780504127736423	0.349837900652468	-4.77259169712142	grpel1	ENSDARG00000010021
Dr.20097.1.S1_s_at	0.143186757788388	9.15942725538703	2.17149863109696	0.0781768310864547	0.350270484194551	-4.77424543131014	col1a1a	ENSDARG00000012405
Dr.15454.1.A1_at	-0.0807897882842467	2.95423365038213	-2.17031093542868	0.0782984571725054	0.350595786934435	-4.77583379546182	lhx2a	ENSDARG00000037964
Dr.1653.1.S1_at	0.222936372656915	12.0412652699203	2.17020510010621	0.0783093048685521	0.350595786934435	-4.77597533249086	smc4	ENSDARG00000038882
Dr.25395.1.A1_at	0.592607356854266	4.96307676476684	2.1680986042379	0.0785255402174811	0.351429547966045	-4.77879235667142
Dr.17617.1.A1_at	-0.110495467789032	8.49935206240038	-2.16742202016428	0.0785951254009116	0.35149608783115	-4.77969712977262	znf148	ENSDARG00000055106
Dr.24898.1.S1_at	-0.250309181720593	5.87087247461687	-2.16736009841551	0.078601497143069	0.35149608783115	-4.77977993502583	ppdpfa	ENSDARG00000007682
Dr.17256.1.A1_at	-0.215654869493764	8.27348619433922	-2.16707886210757	0.078630443145288	0.35149608783115	-4.78015601876498	aggf1	ENSDARG00000060109
Dr.20010.3.S1_at	0.102177177237169	14.0341076149839	2.16546128363662	0.0787971480041976	0.352051557545153	-4.7823190864925	eif5a	ENSDARG00000017235
Dr.19263.1.S1_at	0.307301295913825	6.75309812679969	2.16502370150646	0.0788423080696923	0.352051557545153	-4.78290422025321	ercc6l	ENSDARG00000002479
Dr.25179.1.S1_at	0.150001009609772	3.22916245415737	2.16499878775322	0.0788448800752165	0.352051557545153	-4.78293753470375
Dr.13630.1.A1_at	-0.230819558953758	8.74000445206699	-2.16406803342189	0.0789410307832586	0.352346552032593	-4.78418211877087	usp12b	ENSDARG00000074367
Dr.1866.1.S1_at	-0.351473269389315	9.39427334878097	-2.16346032564309	0.079003875740371	0.35249272101761	-4.78499471904309	ndfip1	ENSDARG00000013979
Dr.13577.1.A1_at	-0.168219884827803	5.9823604509289	-2.1624968331862	0.079103620927702	0.352709252762107	-4.78628303761922
Dr.20523.1.S1_at	-0.236749007483159	12.0738332868462	-2.16240980277725	0.0791126372102165	0.352709252762107	-4.78639940764184	polr2f	ENSDARG00000036625
Dr.23340.1.A1_at	-0.234210556076505	6.70713759497835	-2.16150509597992	0.0792064279022322	0.352841040380372	-4.78760909552763	fbxl4	ENSDARG00000026941
Dr.4367.1.A1_at	0.146682266250007	11.1933757737135	2.16147545794219	0.0792095024382239	0.352841040380372	-4.78764872429458
Dr.23722.2.A1_at	-0.259305107028935	3.443616641762	-2.16125306590825	0.079232576519841	0.352841040380372	-4.78794608197293	cyp27a1.4	ENSDARG00000055159
Dr.2795.1.A1_at	-0.137344047425907	10.7987673145773	-2.16089726726759	0.0792695067219126	0.352871327528331	-4.78842181302146	hmg20b	ENSDARG00000042045
Dr.24841.1.S1_at	0.128867191727429	13.5206913860959	2.15808890390024	0.0795616347938109	0.353519608736182	-4.7921766877589	eif4a1a	ENSDARG00000092115
Dr.20033.1.S1_at	-0.0896688364890999	3.07421517160207	-2.15800722906633	0.0795701475196286	0.353519608736182	-4.79228588621599	avp	ENSDARG00000058567
Dr.5043.2.S1_at	0.208689710513583	4.76247931362172	2.1579864369233	0.0795723147753269	0.353519608736182	-4.79231368507673	galnt11	ENSDARG00000063636
Dr.12240.1.A1_x_at	0.0960208645382152	7.82258851056483	2.15750318792428	0.0796227033378996	0.353519608736182	-4.79295977988433	ilvbl	ENSDARG00000017126
Dr.4827.1.A1_at	-0.148449558901151	3.96367405835247	-2.15745758262813	0.0796274603446303	0.353519608736182	-4.79302075294361
Dr.15961.1.A1_at	-0.147711091612679	7.80998681526356	-2.15712240311085	0.0796624314494698	0.353519608736182	-4.79346887705542	arl5c	ENSDARG00000035719
Dr.9390.1.A1_at	-0.49577564359146	9.03443340617899	-2.15709943831138	0.0796648280805422	0.353519608736182	-4.79349958012114
Dr.20913.1.S1_at	0.14555258401778	6.65837408529667	2.15703659708269	0.0796713866443466	0.353519608736182	-4.79358359637852	pias4a	ENSDARG00000007081
Dr.14261.1.A1_at	-0.120171073907066	13.2999574540626	-2.15688896275598	0.0796867970511885	0.353519608736182	-4.79378097721121	nop53	ENSDARG00000100452
Dr.10550.1.A1_at	-0.133078184532697	3.37354465379563	-2.15625476489551	0.0797530315655368	0.353672279771497	-4.79462886532644
Dr.4039.5.A1_x_at	-0.214794730865637	4.22997873569425	-2.15598133902342	0.0797816054607491	0.353672279771497	-4.79499441709655	CU467646.7	ENSDARG00000105712
Dr.23186.1.A1_at	-0.244717856837802	5.72556985719155	-2.15547564708991	0.0798344801555318	0.353772770178429	-4.79567048674386
Dr.7747.1.A1_at	-0.384435111774721	4.85816003795464	-2.15464132157298	0.079921796671984	0.35402574985714	-4.79678589599089	laptm4b	ENSDARG00000035870
Dr.2885.1.S1_at	0.190361591334393	9.1486160912126	2.15414337839821	0.0799739566428596	0.354122865860556	-4.79745158562987	ftsj1	ENSDARG00000057089
AFFX-Dr-M15077-1_at	-0.0709651578429718	2.79726820782598	-2.15036577077085	0.0803708262994883	0.355745698268937	-4.80250153453533
Dr.14043.1.A1_at	0.0791969807642508	8.88654930813119	2.1498693232422	0.0804231353003903	0.355842750524432	-4.80316515729753	spata13	ENSDARG00000062837
Dr.6504.1.S1_at	-0.215094399420295	8.65088044164701	-2.14931980264732	0.0804810779622504	0.355964646938775	-4.8038997157681	spns1	ENSDARG00000011925
Dr.24633.1.S1_a_at	-0.148208299877258	13.7229760690362	-2.14897757587149	0.0805171851717975	0.355989910431141	-4.80435717421739	rps27.1	ENSDARG00000023298
Dr.17738.2.A1_at	-0.0780453514500815	3.21644058616993	-2.14809674055795	0.0806101971294025	0.356266652369646	-4.80553457917707	tnfaip6	ENSDARG00000093440
Dr.13246.1.A1_at	-0.0946231986222497	3.18918876479279	-2.14757574945966	0.0806652641610706	0.356375546531294	-4.80623097142231	si:ch211-67f24.7	ENSDARG00000092721
Dr.17199.1.S1_at	0.0986492235054299	4.21240994411414	2.14718260437804	0.0807068443379889	0.356424796714377	-4.80675646999202	rad51b	ENSDARG00000037046
Dr.16989.1.A1_at	-0.264583777640227	8.8059415951007	-2.14659511360775	0.0807690208646274	0.356522595253506	-4.80754173170591
Dr.25140.5.S1_at	-0.18172867648121	4.02095072824714	-2.14626696003271	0.0808037724888266	0.356522595253506	-4.80798034877777	icn2	ENSDARG00000055514
Dr.2869.1.S1_at	-0.188943891565799	9.99114929926651	-2.14611083514085	0.080820311680162	0.356522595253506	-4.80818902736929	ier3ip1	ENSDARG00000039601
Dr.16546.1.S1_at	-0.261828815776184	6.55783032329327	-2.14447284918514	0.0809940463244324	0.35715231717582	-4.81037833129329	ldlrap1a	ENSDARG00000004311
Dr.2030.1.A1_at	-0.30024375118628	7.73163336035695	-2.14419031722194	0.081024052829248	0.35715231717582	-4.81075594942631	zgc:112083	ENSDARG00000037405
Dr.13655.1.A1_at	-0.144806178166467	6.08634827200285	-2.1436369118253	0.0810828613204934	0.357277077421226	-4.81149559554344	ap4m1	ENSDARG00000056871
Dr.26208.1.A1_at	0.108068272702024	8.60921859499657	2.14260034034114	0.08119313431675	0.357628427648656	-4.81288098197889	arhgef12a	ENSDARG00000030532
Dr.4434.1.S1_at	0.107695019547809	3.28027952223239	2.14139042472961	0.0813220464032153	0.357977927293877	-4.81449799696667	fbxw8	ENSDARG00000079089
Dr.15662.1.S1_at	0.249092362430969	3.51404288574707	2.14128197220172	0.0813336120670258	0.357977927293877	-4.81464293792624
Dr.20597.1.S1_at	-0.29205659734656	5.81199635080582	-2.14071634834083	0.0813939595600726	0.358093898655968	-4.81539885701429	zgc:193505	ENSDARG00000093584
Dr.17382.1.A1_at	0.14496261284437	5.8083040735507	2.14046200670932	0.0814211110075857	0.358093898655968	-4.81573876418841	mettl25	ENSDARG00000045754
Dr.14931.2.S1_at	-0.202004572999994	5.32636072632304	-2.13900226176339	0.0815771246963858	0.358640858730119	-4.81768955158333	manf	ENSDARG00000063177
Dr.12381.1.A1_at	-0.147694202745166	9.34202176440952	-2.13872569485194	0.0816067186232726	0.358640858730119	-4.81805914401892
Dr.25362.1.A1_at	0.205455430630859	11.7784066910898	2.13827429506718	0.0816550445691961	0.358684465989472	-4.81866236985927	nnt	ENSDARG00000023536
Dr.4129.1.S1_at	-0.215306974142587	11.1042569613932	-2.13806098072921	0.0816778919735248	0.358684465989472	-4.81894742884271	lamb1a	ENSDARG00000101209
Dr.936.1.A1_at	0.123591524800161	9.18682171683144	2.13704618578063	0.0817866748678537	0.358926076682495	-4.8203035101529
Dr.5565.1.S1_at	-0.119442965926253	8.63502918442199	-2.13653736418228	0.0818412759450991	0.358926076682495	-4.82098343972494	selm	ENSDARG00000051957
Dr.22982.1.A1_at	0.384121560922689	4.33497347136376	2.13650260574844	0.0818450072231668	0.358926076682495	-4.82102988647717
Dr.22861.1.A1_at	-0.222486990643849	4.37537754827198	-2.13640492180109	0.0818554944346776	0.358926076682495	-4.82116041864837
Dr.18856.1.A1_at	-0.102854382419185	3.54711884670475	-2.13600487082881	0.0818984579955196	0.358980067381559	-4.82169499127191
Dr.24921.1.S1_at	-0.132820370838244	12.743860058391	-2.13506263509193	0.0819997427178378	0.359289557318113	-4.82295404102739	gpx4b	ENSDARG00000076836
Dr.22186.1.A1_at	-0.101271426054561	5.83653762557226	-2.13354032818067	0.0821636581910626	0.359873135652104	-4.82498813312809	b4galt7	ENSDARG00000021899
Dr.12953.1.A1_at	-0.207299644180294	7.26003395183491	-2.13303030948817	0.0822186513216383	0.359979381038889	-4.82566959580229
Dr.5030.1.S1_at	0.0781919385333323	10.543336148899	2.1323272989508	0.0822945169566962	0.360176899326168	-4.82660890883159	rab5c	ENSDARG00000026712
Dr.11994.1.A1_at	0.0937765247508369	8.44801295498079	2.13150648596328	0.0823831878023717	0.360430293440933	-4.82770559734842	CABZ01046346.1	ENSDARG00000107001
Dr.1758.1.S1_at	0.0986217368560561	8.69007579928953	2.1299826934269	0.0825480647955612	0.36086452854445	-4.8297414684419	hdac10	ENSDARG00000086458
Dr.21594.1.A1_at	-0.164617711076052	6.31655524713047	-2.12985068905678	0.0825623641041272	0.36086452854445	-4.82991782935164
Dr.17412.1.A1_at	-0.130764254129377	7.49513987065531	-2.12945214746908	0.0826055516186107	0.36086452854445	-4.83045028607146
Dr.18061.2.S1_at	0.187750104482263	3.80774914151593	2.12945090251927	0.0826056865631549	0.36086452854445	-4.83045194933082
Dr.25924.1.A1_at	-0.14273109814104	3.82084649091553	-2.12857689718541	0.0827004799338471	0.361143930270402	-4.83161961000344
Dr.12521.1.S1_at	-0.116425872494954	10.7680559514593	-2.12783597115741	0.0827809286514342	0.361360505540662	-4.83260945481414	tomm20a	ENSDARG00000103163
Dr.23162.1.S1_at	0.410720425302852	9.58919201365363	2.12647622614501	0.0829287804664791	0.361871042035545	-4.83442595819957	araf	ENSDARG00000054533
Dr.16872.1.A1_at	-0.107492970218375	8.89640057100138	-2.1255544826829	0.0830291629286667	0.362046289929314	-4.83565728688051	taf1a	ENSDARG00000052471
Dr.5423.1.A1_at	0.221124367996896	9.26869795175406	2.12553976958141	0.0830307662867261	0.362046289929314	-4.83567694138252	ddx39b	ENSDARG00000036069
Dr.8916.1.A1_at	0.398434994345521	8.10652029048299	2.12494576795771	0.0830955245189217	0.362079554421051	-4.8364704313757	hrasb	ENSDARG00000005651
Dr.25365.1.A1_at	0.257045471222069	3.13079191073339	2.12490266556764	0.0831002256048315	0.362079554421051	-4.83652800863515
Dr.11310.2.S1_x_at	0.10982555383162	13.3263198219868	2.12419750618624	0.0831771752624608	0.362232843354423	-4.83746996761704	tuba1b	ENSDARG00000045367
Dr.8864.1.S1_at	-0.306610146740345	8.17350620036976	-2.12401353269412	0.0831972633728995	0.362232843354423	-4.83771571792961	pus3	ENSDARG00000028976
Dr.7374.1.A1_at	-0.260886608218346	6.19590842105645	-2.12364275543127	0.0832377640165148	0.362274504705099	-4.83821099502266	setd4	ENSDARG00000036592
Dr.5635.3.S1_a_at	0.542120489181871	8.1357803170095	2.12296842144218	0.08331147542671	0.362460624144735	-4.83911174289454	BX470214.1	ENSDARG00000105844
Dr.12635.2.S1_at	0.332022273533127	3.1631979728421	2.12250846920162	0.0833617918477605	0.362539980048698	-4.83972611764109	paqr3a	ENSDARG00000017703
Dr.17192.1.S1_at	-0.165635338438958	5.94498123437704	-2.12196828866878	0.0834209253189662	0.362539980048698	-4.84044764505354	bola3	ENSDARG00000098130
Dr.16586.1.A1_at	0.115764957294063	6.06174887606391	2.12195318737277	0.0834225790839517	0.362539980048698	-4.84046781591244	yes1	ENSDARG00000005941
Dr.8665.1.A1_at	-0.285705964934905	4.6355767314359	-2.1207470793826	0.0835547722449799	0.362868297922806	-4.84207878835509	pgap2	ENSDARG00000044596
Dr.25606.1.A1_at	-0.273911351467989	8.2335927195026	-2.12069858296144	0.0835600921702363	0.362868297922806	-4.84214356271043	si:ch211-14a17.11	ENSDARG00000054292
Dr.1122.1.S1_at	-0.195331327666389	9.60449431656862	-2.11866409485468	0.0837835885787494	0.36362086478694	-4.84486084223952	ist1	ENSDARG00000051888
Dr.7744.2.S1_at	-0.069091406638603	2.99810140730333	-2.11855596529318	0.0837954844655012	0.36362086478694	-4.84500525609567	zgc:153952	ENSDARG00000015922
Dr.6673.1.A1_at	0.0934732590688549	10.3330691364524	2.11826512924964	0.0838274895694131	0.363625021421099	-4.84539368352376	shroom4	ENSDARG00000079900
Dr.23470.1.S1_s_at	-0.180858193134955	5.01103930801433	-2.11757486503917	0.0839035008601595	0.363733875863208	-4.84631555463824	CR932000.2	ENSDARG00000099120
Dr.24198.1.S1_at	0.179952107936621	9.43474488538464	2.11747324613968	0.0839146971125673	0.363733875863208	-4.84645126838049	ppm1da	ENSDARG00000009273
Dr.12698.1.S1_at	0.121254060748378	3.95850948226613	2.11711112360011	0.0839546080235797	0.36377224164712	-4.84693488549189	yap1	ENSDARG00000068401
Dr.15084.1.S1_at	0.262157711847903	6.81771638248222	2.11603539912608	0.0840732845100548	0.36388613765804	-4.84837148949818	pemt	ENSDARG00000103614
Dr.15761.1.A1_at	-0.149099324176293	7.24755144500631	-2.11591364487932	0.0840867277436798	0.36388613765804	-4.84853408619395	recql	ENSDARG00000007175
Dr.16935.1.A1_x_at	0.544641942361378	8.65830244079796	2.11520613358512	0.0841648904472857	0.36388613765804	-4.84947891931955
Dr.17250.1.A1_at	0.468906050812697	8.49456214639065	2.11475714936799	0.0842145315128998	0.36388613765804	-4.85007849582325	erbb2ip	ENSDARG00000044281
Dr.16365.1.A1_at	-0.0686642203641823	2.76543720536871	-2.11468735407947	0.0842222510339453	0.36388613765804	-4.85017170012261
Dr.3437.1.A1_at	0.162930626662039	6.42311889962086	2.11467269350739	0.0842238726210223	0.36388613765804	-4.85019127775434	fdxacb1	ENSDARG00000095750
Dr.26069.1.A1_x_at	0.146001796207341	10.1339210019086	2.11466853763677	0.0842243323024631	0.36388613765804	-4.85019682747498	znf1124	ENSDARG00000069796
Dr.18349.1.A1_at	-0.198983783589321	5.59984220234641	-2.11449758703873	0.08424324343924	0.36388613765804	-4.85042511305486	asah1b	ENSDARG00000034817
Dr.4763.2.S1_at	-0.0926609584671742	13.3535596450166	-2.11434145123717	0.0842605195806527	0.36388613765804	-4.8506336139952	dynll1	ENSDARG00000058454
Dr.21013.1.S1_at	0.093901520746041	5.61990376201193	2.11404534021254	0.0842932938699584	0.363893497163639	-4.8510290323872
Dr.15509.1.S1_at	-0.128174219025956	3.33792564853477	-2.11216649489215	0.0845015589375146	0.364658164434846	-4.85353789962839	lsm11	ENSDARG00000090854
Dr.19794.1.A1_at	-0.294901327268551	6.55737757155305	-2.11078978426551	0.084654504115909	0.365053900072804	-4.85537615442284
Dr.26525.1.A1_at	0.162239283671087	7.72972217670606	2.11077992505819	0.0846556004608722	0.365053900072804	-4.85538931863596
Dr.12526.1.A1_at	0.138802839371649	11.3345923682712	2.10983832079844	0.0847603751759849	0.365258988798967	-4.85664654744406	cpsf2	ENSDARG00000028971
Dr.15362.1.S1_at	-0.387928776692355	8.20498156136664	-2.10958885463096	0.0847881565508416	0.365258988798967	-4.85697962761647	tmem256	ENSDARG00000038901
Dr.11515.1.A1_at	0.138447211330853	10.5026014955312	2.1095119707655	0.0847967205041318	0.365258988798967	-4.85708228020889	adnpb	ENSDARG00000074293
Dr.18506.1.A1_at	-0.093076100434558	6.3953295470096	-2.10844418418714	0.0849157525241583	0.365541585491145	-4.85850792283798	zgc:77880	ENSDARG00000030563
Dr.14378.1.S1_at	-0.136957273843636	6.17840387490374	-2.10836354867369	0.0849247484734806	0.365541585491145	-4.85861558027132	tmem9b	ENSDARG00000025693
Dr.13404.1.A1_at	0.148272458725766	10.2232338662326	2.10779084588677	0.0849886695578258	0.365682328384003	-4.85938019397672	uck2a	ENSDARG00000006074
Dr.5195.1.A1_at	-0.187875135171286	4.04836001949242	-2.10714252018631	0.0850610916353168	0.365859531851939	-4.86024575334883	apol1	ENSDARG00000007425
Dr.25490.1.S1_at	-0.367472342498291	6.68944363401841	-2.10616170411949	0.0851707772087451	0.366159337634864	-4.86155517318271	gorab	ENSDARG00000042031
Dr.7236.1.A1_at	0.290273451400111	8.95340504576414	2.10596026409309	0.0851933226652155	0.366159337634864	-4.8618240963151
Dr.26514.1.A1_at	-0.198381871850042	9.76005058407693	-2.10446774892466	0.0853605608705021	0.366477980760231	-4.86381655000854	nfs1	ENSDARG00000062237
Dr.17922.1.A1_at	0.268318640618056	6.7533661391158	2.10428328258864	0.0853812542842438	0.366477980760231	-4.86406279860775
Dr.15056.1.S1_at	0.282733911360625	9.49335887241993	2.10422190948548	0.0853881402705611	0.366477980760231	-4.86414472669966	mab21l2	ENSDARG00000015266
Dr.517.3.S1_at	0.340586346068381	5.65149082461628	2.10366823508584	0.0854502880038207	0.366477980760231	-4.86488382884856	ostm1	ENSDARG00000069808
Dr.11104.1.A1_at	-0.233518173895932	2.9670714470961	-2.10366603475444	0.0854505350761533	0.366477980760231	-4.86488676605066	ndrg4	ENSDARG00000103937
Dr.25176.2.A1_at	-0.286713749030941	7.77505314701049	-2.10362444403191	0.0854552053838962	0.366477980760231	-4.86494228507967	myt1a	ENSDARG00000074030
Dr.11796.1.S1_at	-0.345228612331026	8.834656081332	-2.10221249090778	0.0856139142888544	0.367024218210491	-4.86682703794567	ino80c	ENSDARG00000055719
Dr.12721.1.A1_at	0.237682823078531	6.9569974771943	2.10161084879467	0.0856816343751757	0.367061880540527	-4.86763011401308
Dr.10354.1.A1_at	-0.174568580408628	8.10390344483872	-2.10128974049719	0.0857178007490658	0.367061880540527	-4.86805872446749	preb	ENSDARG00000101602
Dr.23614.1.A1_at	0.606861597814063	7.9706862905252	2.10108980734961	0.0857403272145118	0.367061880540527	-4.8683255896683	BX537305.1	ENSDARG00000097129
Dr.7499.1.A1_at	0.257147297139377	8.43534198280536	2.10101402258387	0.0857488674939754	0.367061880540527	-4.86842674455961	kifc3	ENSDARG00000054978
Dr.3739.1.A1_at	-0.10891962125338	9.2425616537804	-2.10074312143019	0.0857794029234479	0.367061880540527	-4.86878833180391
Dr.3730.1.A1_at	-0.402121752703933	3.82296156888603	-2.09959100972851	0.0859093931192874	0.367393134351756	-4.87032608131298	msrb3	ENSDARG00000045658
Dr.6508.1.A1_at	-0.280230843336148	8.21737628544456	-2.09950104587574	0.085919552167816	0.367393134351756	-4.87044615537771
Dr.20582.1.S2_at	-0.248379817830774	6.2813700548448	-2.09833903110923	0.0860508835855062	0.367635264197121	-4.87199705195345	rbpms2b	ENSDARG00000079578
Dr.15974.1.A1_at	-0.265844984383113	7.22780686147338	-2.09802536369878	0.0860863702141853	0.367635264197121	-4.87241568044962	dnaja3b	ENSDARG00000102295
AFFX-Dr-U43284-1_s_at	-0.139581898890294	3.86713001537674	-2.09800538843708	0.0860886306227039	0.367635264197121	-4.8724423397771
Dr.20777.1.S1_at	0.243596706815546	5.21990222955862	2.09788958855529	0.086101735800265	0.367635264197121	-4.87259688790093	tk1	ENSDARG00000102245
Dr.23301.1.A1_at	0.317682813051144	8.02338497767094	2.09700158159547	0.086202301386507	0.367930522535995	-4.87378201221676	arhgap17a	ENSDARG00000020488
Dr.23866.1.A1_at	-0.0873439319002183	3.31073244247284	-2.09531462041869	0.0863936842680766	0.368580583497055	-4.87603330390941
Dr.7111.1.S1_a_at	0.472903477611626	3.08256542714997	2.0951045741513	0.086417544593828	0.368580583497055	-4.87631360590239
Dr.4363.1.S1_at	0.300345764336935	7.16057194957961	2.09394757399658	0.0865490976413897	0.369007292164527	-4.87785755655121	caska	ENSDARG00000059809
Dr.472.1.S1_at	0.165454017749106	10.3728844065946	2.09358871084933	0.0865899433617553	0.369026368133657	-4.87833642516077	sgta	ENSDARG00000019941
Dr.25929.1.A1_at	-0.728012128276813	3.46244975607616	-2.09335470524276	0.0866165886269999	0.369026368133657	-4.87864867977654
Dr.8062.1.S1_at	-0.0891251875861516	3.65852385101458	-2.09151659766622	0.0868261833004684	0.369724981615751	-4.8811013338426	tapbp.1	ENSDARG00000079402
Dr.2793.1.A1_at	0.0775963357067122	11.2532292094031	2.09136318089565	0.0868437008559539	0.369724981615751	-4.88130603559745	gpc4	ENSDARG00000015472
Dr.1450.1.S1_s_at	1.53463706788916	5.01534679692818	2.09081990181483	0.0869057635409044	0.369854761115942	-4.88203091516296	hbae3	ENSDARG00000079305
Dr.11998.1.S1_at	0.164061996835706	9.25778967822803	2.09049024931905	0.086943444606501	0.369880720389154	-4.88247075229447	mob4	ENSDARG00000056085
Dr.20261.1.S1_at	0.0814528550855739	13.5590655234372	2.08925407030534	0.08708489794927	0.370347975592538	-4.88412006741022	anp32a	ENSDARG00000006487
Dr.12338.2.A1_a_at	-0.109228729021409	5.78524060365667	-2.08821601222796	0.0872038655817254	0.370672610159374	-4.88550498704375	proser3	ENSDARG00000097591
Dr.24928.1.S1_at	0.118943958576158	11.6289432725276	2.08782312014487	0.0872489374244563	0.370672610159374	-4.88602914713379	fscn1a	ENSDARG00000059680
Dr.40.1.S1_at	-0.244619864232454	9.38500432201573	-2.08776000165921	0.0872561805165124	0.370672610159374	-4.88611335319003	amotl2a	ENSDARG00000061923
Dr.18422.1.A1_a_at	0.620658327908735	7.85589313410417	2.08735236435352	0.0873029735436065	0.3707369202838	-4.88665717501108	fcho2	ENSDARG00000035389
Dr.4133.1.A1_at	-0.17264725698934	12.2452033170083	-2.08482640967263	0.0875935122479065	0.371835888165089	-4.89002681002907	fubp1	ENSDARG00000029248
Dr.25154.1.S1_at	-0.178603871276382	4.92666774996434	-2.08405947363245	0.0876819250229778	0.371895251937927	-4.89104983849652	map2k1	ENSDARG00000007825
Dr.8011.1.A1_at	-0.192616498009706	4.22024083200804	-2.08339661339804	0.0877584146075376	0.371895251937927	-4.8919340129356
Dr.7099.1.S1_at	0.419911618280748	8.00214776277502	2.08316479873411	0.0877851808140016	0.371895251937927	-4.89224321970496	rnasekb	ENSDARG00000104458
Dr.5635.1.S1_x_at	0.311304841629951	9.5872172111532	2.08314097324608	0.0877879322765857	0.371895251937927	-4.89227499924681
Dr.4117.1.A1_at	-0.239772773396277	7.7009318037599	-2.08307481653261	0.0877955727881992	0.371895251937927	-4.89236324198014	smurf1	ENSDARG00000016086
Dr.1544.1.A1_at	-0.126882202039107	7.07980755377046	-2.08305365674214	0.0877980167015341	0.371895251937927	-4.89239146578881	got2a	ENSDARG00000041068
Dr.9761.1.S1_at	-1.09151149921771	5.39186973673417	-2.08272025836929	0.0878365328781922	0.371923887588354	-4.89283616318808	ppl	ENSDARG00000101043
Dr.12736.1.A1_at	-0.296823953773755	2.90134681872857	-2.08182270070722	0.0879403114005214	0.372127380680333	-4.89403332411053	lctla	ENSDARG00000036139
Dr.1259.1.A1_at	-0.231230510459744	10.4650915203165	-2.08175207406228	0.0879484828870624	0.372127380680333	-4.89412752394102	il6st	ENSDARG00000104693
Dr.6007.1.S1_at	0.376418972659685	5.24924504810777	2.08122293020988	0.0880097298121586	0.372127380680333	-4.89483327239986	cdh1	ENSDARG00000102750
Dr.3061.1.A1_at	0.356920048348318	4.64696672891907	2.0807885144002	0.0880600453553588	0.372127380680333	-4.89541266530552	col14a1b	ENSDARG00000076623
Dr.15646.1.A1_at	-0.284519281294871	3.46326808166302	-2.08072259490913	0.0880676829902568	0.372127380680333	-4.89550058312427	CU466287.2	ENSDARG00000097526
Dr.4261.1.A1_at	-0.192991668462882	9.00037767806776	-2.08065745938443	0.0880752304683985	0.372127380680333	-4.89558745511963	zgc:112980	ENSDARG00000037739
Dr.16573.1.S1_at	0.282501619374759	6.76752802288864	2.07966264842704	0.0881905861922315	0.372480398659724	-4.89691421671307	znhit1	ENSDARG00000054574
Dr.4149.1.A1_at	-0.279971523402837	7.14461239723728	-2.07932104736289	0.0882302335664781	0.372513516773825	-4.89736979127908	si:ch211-102c2.7	ENSDARG00000091872
Dr.22867.1.A1_at	0.262538189814229	10.3251518093349	2.07828809070367	0.0883502346890715	0.372885747271497	-4.89874734921677	hmx4	ENSDARG00000007941
Dr.11345.1.A1_at	-0.142717670775821	2.9868104976923	-2.07734159823447	0.0884603398896655	0.373090878869983	-4.90000954544051	lin7a	ENSDARG00000013414
Dr.23629.1.S1_at	0.317510144211105	8.7961178428943	2.07732262307572	0.0884625487211359	0.373090878869983	-4.90003484927199	chd9	ENSDARG00000074498
Dr.18810.1.A1_at	-0.232718153887878	2.78376499289408	-2.07682910902548	0.0885200170782587	0.373123292727732	-4.90069295501559	plch2a	ENSDARG00000059960
Dr.13284.1.A1_at	0.411529574770146	5.13049403756324	2.07660575430195	0.0885460388662372	0.373123292727732	-4.90099079616837	chka	ENSDARG00000041078
Dr.14994.1.A1_at	-0.107215089893546	8.71797280942308	-2.07643610632215	0.0885658088954146	0.373123292727732	-4.90121701806124	mapk14b	ENSDARG00000028721
Dr.19593.1.A1_at	-0.384535711994192	3.93842831204113	-2.07551400523831	0.0886733466970467	0.37338105207068	-4.90244659123731	hrasls	ENSDARG00000100021
Dr.15836.3.A1_at	-0.1020369379255	11.5003020454992	-2.07536487012402	0.0886907519518982	0.37338105207068	-4.90264545050316	mtdha	ENSDARG00000014159
Dr.15757.2.A1_at	0.103115848539739	9.01757821087162	2.07477366330908	0.088759785405815	0.373537408075065	-4.90343376310289	ralgps2	ENSDARG00000026519
Dr.11085.1.A1_at	0.257747693123055	9.44136182403065	2.07410090072344	0.0888384097542076	0.373733999655632	-4.90433079746781	rlbp1a	ENSDARG00000012504
Dr.13793.1.S1_at	0.227078450622877	8.06190531535307	2.07297095838183	0.0889706264887798	0.374111532704113	-4.90583735819276
Dr.369.1.A1_at	0.0972457120703235	13.5595855142177	2.07278815050067	0.0889920363826554	0.374111532704113	-4.90608109040125	sfpq	ENSDARG00000011564
Dr.11735.1.A1_at	0.265740652063083	7.43369108358622	2.07212715098786	0.0890694952432751	0.374302808858715	-4.90696236485007	rasl11a	ENSDARG00000046013
Dr.23163.1.A1_at	-0.0831840586601184	6.12668934468787	-2.07154033477296	0.0891383196183105	0.37438685833727	-4.90774471347933
Dr.21519.1.A1_at	-0.387950057250913	8.27220057996212	-2.07141157996694	0.089153427928846	0.37438685833727	-4.9079163678527
Dr.25166.3.S1_x_at	-0.182817918732357	12.7629964747034	-2.07084251112834	0.0892202352862411	0.374501943133644	-4.90867503204073	UBB	ENSDARG00000002369
Dr.12894.1.A1_at	0.108701965900968	11.5318840031476	2.0704340246327	0.089268222683284	0.374501943133644	-4.90921960134017	slc7a6os	ENSDARG00000010596
Dr.3873.1.A1_at	0.246056207429683	6.394400355106	2.07036136691287	0.0892767610339083	0.374501943133644	-4.90931646315769	tcp11l2	ENSDARG00000027316
Dr.25711.1.A1_at	-0.408689793079984	5.06777753426113	-2.06890363386691	0.0894482453004413	0.375086949143849	-4.91125973768284
Dr.6862.1.A1_at	0.116787608895252	11.316744992173	2.06774884080282	0.0895843350412391	0.37552316821868	-4.91279907966175	hexim1	ENSDARG00000036482
Dr.5432.1.A1_at	-0.102438543942298	9.88670500752642	-2.067313740357	0.0896356663457047	0.375562151947654	-4.91337904900734	si:dkey-25o16.4	ENSDARG00000096554
Dr.24188.1.S1_at	-0.177204754075759	7.78124281416192	-2.0671264807485	0.0896577678317657	0.375562151947654	-4.91362865416736	si:dkeyp-121d4.3	ENSDARG00000089355
Dr.16819.2.A1_at	0.158939395374573	7.76734697923365	2.06628191174851	0.0897575191319102	0.375845571710022	-4.91475438485138	si:ch73-238c9.1	ENSDARG00000103619
Dr.6589.1.A1_at	0.064240507970149	8.47911635035587	2.06531158362178	0.0898722658665834	0.37606774725845	-4.91604768756004	fam13b	ENSDARG00000076779
Dr.20010.15.A1_at	-0.221180273226667	9.61274958542444	-2.06477207889334	0.0899361311332198	0.37606774725845	-4.91676674228766	hcfc1a	ENSDARG00000015990
Dr.25413.1.A1_at	0.0776362772544702	7.45977926924448	2.0642475547026	0.0899982681716609	0.37606774725845	-4.9174658139343	cdc73	ENSDARG00000020201
Dr.17997.1.S1_at	-0.245153400747292	10.6241594507379	-2.06418741859909	0.090005394957193	0.37606774725845	-4.91754596063605	polr2j	ENSDARG00000035146
Dr.13055.1.A1_at	-0.0729118260147304	2.95321496985988	-2.06415840741852	0.0900088333084714	0.37606774725845	-4.91758462535765
Dr.2887.1.A1_at	0.394873494121204	8.2317714111461	2.06396977499213	0.0900311929963745	0.37606774725845	-4.91783602443248	sh3pxd2b	ENSDARG00000103251
Dr.10800.1.A1_at	0.6944633478832	6.08193161805538	2.06386786863614	0.0900432749403494	0.37606774725845	-4.91797183879809
Dr.14679.1.A1_s_at	0.147639964747326	12.0546604727958	2.06330922707173	0.0901095369623997	0.37606774725845	-4.91871634978036	psen1	ENSDARG00000004870
Dr.25658.1.S1_at	0.0986569655629276	10.0024118943076	2.06247635866813	0.0902084196988337	0.37606774725845	-4.91982629197468	nova2	ENSDARG00000017673
Dr.7257.1.A1_at	-0.31032976086347	9.77185914240276	-2.06242848650056	0.0902141067655827	0.37606774725845	-4.91989008868017	rasgef1ba	ENSDARG00000033614
Dr.13759.1.S1_at	-0.237101468666715	8.62199541430057	-2.06216441062799	0.090245484852357	0.37606774725845	-4.92024200609162	snx7	ENSDARG00000105185
Dr.2855.1.A1_a_at	0.0984418487443179	10.3286918279936	2.06211393603291	0.0902514836449825	0.37606774725845	-4.92030926994098	atp6v1ab	ENSDARG00000076318
AFFX-r2-Bs-phe-3_at	-0.792107358088862	6.95367249678274	-2.06194411391846	0.0902716696590988	0.37606774725845	-4.92053557846105
Dr.8083.1.S1_at	0.27389269813309	3.29587158662764	2.06154437242626	0.090319203668476	0.37606774725845	-4.92106827535081	skib	ENSDARG00000008034
Dr.12854.1.A1_at	0.405430821599522	9.49576787731282	2.06140413565289	0.0903358856345896	0.37606774725845	-4.92125515301792	ptprfb	ENSDARG00000005754
Dr.667.1.S1_at	-0.150109850100956	11.0533140925871	-2.06134645515316	0.0903427479870776	0.37606774725845	-4.92133201693481	rbx1	ENSDARG00000038030
Dr.18376.1.S1_at	0.186289398420754	6.3826854375139	2.06123137138956	0.0903564413238798	0.37606774725845	-4.92148537471397	hps4	ENSDARG00000013795
Dr.24266.1.S1_at	0.726538815494603	5.13633884431533	2.06018036836237	0.0904815953955812	0.376071199999533	-4.92288587734493	cyb5b	ENSDARG00000099774
Dr.7114.1.A1_at	0.214410041437552	3.95561088667326	2.05979532544399	0.0905274915079988	0.376071199999533	-4.92339894488267
Dr.14445.1.S1_at	0.0769972486274496	9.9228556634562	2.05943413184979	0.0905705667816115	0.376071199999533	-4.92388022491305	tmem126a	ENSDARG00000014506
Dr.22249.1.A1_at	-0.136598481009704	4.73069386992553	-2.05929216205096	0.0905875036512494	0.376071199999533	-4.92406939333467
Dr.16107.1.S1_at	0.165644770425469	4.05420194874954	2.0592363313525	0.0905941651029132	0.376071199999533	-4.92414378490319	ciz1a	ENSDARG00000089781
Dr.7024.1.S1_at	0.164138715177621	6.84894553857267	2.05921927343181	0.0905962004736216	0.376071199999533	-4.92416651367673
Dr.3496.1.A1_at	0.237870752332496	9.02093714003899	2.05920399196815	0.0905980239156901	0.376071199999533	-4.92418687540013	cyth1a	ENSDARG00000076742
Dr.14625.1.A1_s_at	-0.18934990928177	9.17611049703342	-2.05906885910113	0.0906141501364995	0.376071199999533	-4.92436693199598	copb2	ENSDARG00000038743
Dr.10199.1.S1_at	-0.168248883953242	4.71336131076714	-2.05857596317137	0.0906729956071358	0.376111664277798	-4.9250236771149	tob1b	ENSDARG00000021372
Dr.9279.1.A1_at	-0.157322172319781	6.47799533987923	-2.05844927710917	0.0906881267008625	0.376111664277798	-4.92519247387794	toporsa	ENSDARG00000037260
Dr.16890.1.A1_at	-0.180936798884536	7.12505404870014	-2.05801935331111	0.0907394953312761	0.376191493564568	-4.92576529767459	helq	ENSDARG00000079818
Dr.19356.1.A1_at	-0.144034351366464	2.77493446105217	-2.05760063612209	0.090789553951094	0.376265837181604	-4.92632317875302	txnipb	ENSDARG00000070000
Dr.13178.1.A1_at	0.173777429821982	7.89049852567049	2.05703074287996	0.090857732014486	0.376415195385094	-4.92708246259798	bcar1	ENSDARG00000056525
Dr.5605.2.S1_x_at	0.102750035664971	13.9015573770707	2.05622286356107	0.0909544720122615	0.376479539366325	-4.92815878627763	tubb4b	ENSDARG00000002344
Dr.15867.1.S1_at	-0.137123791599122	14.4392030448785	-2.05595178866963	0.0909869559510236	0.376479539366325	-4.92851992537209	rpl34	ENSDARG00000029500
Dr.9699.2.A1_at	0.255467595950691	3.54422900478433	2.05524895931454	0.091071234679657	0.376479539366325	-4.92945624681342	dync1i2b	ENSDARG00000103195
Dr.15659.1.S1_at	-0.43511331621342	10.6925981501208	-2.05477136368762	0.0911285509998038	0.376479539366325	-4.93009248993381
Dr.3433.1.S1_at	-0.0785947746090993	3.13877803385365	-2.05455160496875	0.091154936829841	0.376479539366325	-4.93038524308355	cyb5r1	ENSDARG00000018966
Dr.17536.2.S1_a_at	0.0673728986869847	15.3008798788718	2.05450115602664	0.0911609952138257	0.376479539366325	-4.93045244856465	snoU83B	ENSDARG00000083950
Dr.13180.1.S1_at	0.137909514276649	11.6167729436731	2.05418747857424	0.0911986739181961	0.376479539366325	-4.93087030982881	uck2b	ENSDARG00000022213
Dr.423.1.A1_at	-0.402957574799857	3.76555990331255	-2.05412663128794	0.0912059847176998	0.376479539366325	-4.93095136600173	prpf3	ENSDARG00000086425
Dr.9411.2.A1_at	0.302559186129121	10.1780431910165	2.05365006299059	0.0912632653885867	0.376479539366325	-4.93158620614235	ptpro	ENSDARG00000100422
Dr.14317.1.A1_at	0.0833370330992006	11.5486763170326	2.05347426047582	0.091284405212828	0.376479539366325	-4.93182039026461
Dr.3142.1.S1_at	0.25947569253259	9.08170391324697	2.05340168305455	0.0912931339503618	0.376479539366325	-4.9319170690707	zswim5	ENSDARG00000055900
Dr.7086.1.A1_at	0.26284931575806	8.99661050399875	2.05307306701365	0.0913326667494983	0.376479539366325	-4.93235480709246	mapk8ip3	ENSDARG00000062531
Dr.13239.1.S1_at	-0.0748740659888265	2.95594991741757	-2.0529185217228	0.0913512648150131	0.376479539366325	-4.93256066909096	nipal4	ENSDARG00000059365
Dr.3519.1.A1_at	-1.15043970631411	8.17737564680372	-2.05270405900506	0.0913770798764724	0.376479539366325	-4.93284634150904
Dr.19392.1.S1_at	-0.0784377063731046	3.57729061223972	-2.05268907672817	0.0913788835883874	0.376479539366325	-4.93286629835459	mapk14b	ENSDARG00000028721
Dr.21700.1.A1_at	-0.369396387944664	7.62419921776026	-2.05228955349981	0.0914269956798602	0.376479539366325	-4.93339846998583	unc119.1	ENSDARG00000009629
Dr.732.1.S1_at	-0.126492122523659	11.3150267621233	-2.05224951640135	0.0914318185443381	0.376479539366325	-4.9334517994991	rrp15	ENSDARG00000013478
Dr.13717.1.S1_at	-0.271575072823942	7.50539961186996	-2.0520830907861	0.0914518689802932	0.376479539366325	-4.9336734777077	dnajc10	ENSDARG00000074727
Dr.23508.1.A1_at	-0.177857045600492	4.63734549178688	-2.05075112106642	0.0916125046901681	0.376881753867652	-4.93544759051841	dgkzb	ENSDARG00000076025
Dr.10136.1.S1_at	-0.507158053156572	3.21028659117882	-2.05073930981041	0.0916139304355538	0.376881753867652	-4.93546332196344	gng3	ENSDARG00000009553
Dr.4987.1.A1_at	-0.268755022912527	4.90943330197629	-2.04995823594334	0.0917082654603937	0.377073821498547	-4.93650361608627	ahsa1a	ENSDARG00000028664
Dr.11661.1.S1_at	-0.223317022187191	10.2890517543232	-2.04961758439192	0.091749439511375	0.377073821498547	-4.93695730938299	ypel3	ENSDARG00000055510
Dr.24021.1.A1_at	-0.403862039790333	4.36467720710163	-2.04943754313179	0.091771208565161	0.377073821498547	-4.93719709240575	atp2b1a	ENSDARG00000012684
Dr.3636.1.A1_at	0.20769549902399	6.78442631797567	2.04928711585817	0.0917894010495524	0.377073821498547	-4.93739743320848	si:ch211-194k22.8	ENSDARG00000096711
Dr.21298.1.A1_at	-0.0730270400884517	2.76605545369833	-2.04838361442763	0.0918987479738322	0.377263047501521	-4.93860069544332	pcdh20	ENSDARG00000101910
Dr.6450.1.A1_at	-0.0703639936647288	3.26830662432531	-2.04837421027472	0.0918998868273429	0.377263047501521	-4.93861321939099
Dr.1260.1.S1_at	-0.273891908320468	4.11456760358172	-2.04784411904797	0.0919641051046044	0.377283280007431	-4.93931915700968	anxa2a	ENSDARG00000003216
Dr.16494.1.A1_at	-0.344150307353587	7.45725692603337	-2.04780173149279	0.0919692421807731	0.377283280007431	-4.93937560491874	acot20	ENSDARG00000042510
Dr.4596.1.A1_at	0.166715955908061	7.42109241557039	2.04702829966306	0.0920630289120438	0.377449010771422	-4.94040557035353
Dr.17423.1.A1_a_at	-0.120936599202413	7.54233689519229	-2.04693707839054	0.0920740969752351	0.377449010771422	-4.94052704546502	si:ch211-106e7.2	ENSDARG00000097414
Dr.8291.1.S1_at	0.465659361863392	7.36782813986501	2.04649690029069	0.0921275240469046	0.377535885807329	-4.94111320225875
Dr.418.1.A1_at	0.157472152588159	9.61870967860407	2.04581782114431	0.0922100109352064	0.377741744691548	-4.94201746264388
Dr.25557.1.A1_s_at	0.331665285885826	9.33675651562507	2.04448578771756	0.0923720334814584	0.378273166480713	-4.94379110523171
Dr.611.1.S1_at	-0.735264802650999	5.36636024636076	-2.04350152129874	0.0924919445005961	0.378631825931835	-4.94510160827364	ebf2	ENSDARG00000042525
Dr.14783.1.S1_at	0.127688143417557	8.94084314714355	2.04251471134418	0.0926123271152136	0.378883176884619	-4.94641543157	atp6v1c1a	ENSDARG00000023967
Dr.9629.1.S1_at	0.493454257419371	7.76365624765437	2.04235962495633	0.0926312611036826	0.378883176884619	-4.94662190509196	rbm4.2	ENSDARG00000055080
Dr.9657.2.A1_at	-0.288208925305505	6.62169567382513	-2.04220293980592	0.0926503943474684	0.378883176884619	-4.94683050544276	aim1a	ENSDARG00000031782
Dr.24178.1.S1_at	-0.837253939079756	6.27667863924749	-2.04172354084812	0.0927089604397574	0.378990347179909	-4.9474687353511	march7	ENSDARG00000096271
Dr.25954.1.A1_at	-0.235044655888863	4.12810460961821	-2.03922380655008	0.0930149632995996	0.380063906105675	-4.95079640604813
Dr.12845.1.S1_at	-0.302463625249417	7.32571261529942	-2.03904838142155	0.0930364770154516	0.380063906105675	-4.95102991739172	gabarapa	ENSDARG00000035557
Dr.8124.1.S1_at	0.616828236912512	8.74636525728822	2.03815229333917	0.0931464514245211	0.380359185258568	-4.95222268177828	crestin	ENSDARG00000105570
Dr.21605.1.S1_at	0.123844554282872	3.12938962817373	2.03793034794314	0.0931737109380832	0.380359185258568	-4.9525181000319
Dr.13599.1.A1_at	-0.155247174297204	4.01717682203553	-2.03753497945259	0.0932222908587087	0.380424902626201	-4.95304434283301	GK3P	ENSDARG00000053456
Dr.6289.1.S1_at	0.512137590893013	7.02233004072344	2.03710961024747	0.0932745862962512	0.38049230172771	-4.95361050486145	pop4	ENSDARG00000101472
Dr.26425.1.S1_at	0.346298343158917	6.79189413330922	2.03687224364542	0.0933037816395136	0.38049230172771	-4.95392643181898	dnmt3ba	ENSDARG00000052402
Dr.25060.1.S1_at	-0.205472743823999	9.09624450783109	-2.03599643689096	0.0934115848918213	0.380683241934503	-4.95509206668313	dnajb1b	ENSDARG00000041394
Dr.5031.1.S1_at	0.153601342106505	12.1882806511528	2.03596374765409	0.0934156111099523	0.380683241934503	-4.95513557262004	ptges3a	ENSDARG00000037284
Dr.1483.1.S1_at	0.0840550487239565	7.96013983690709	2.03540059541707	0.0934850007672869	0.380833505734422	-4.95588505712221	agfg1a	ENSDARG00000030020
Dr.20715.2.A1_at	0.165458249273553	12.0308241395677	2.03476062185031	0.0935639207802499	0.381022475722631	-4.95673675372918	ssr1	ENSDARG00000101627
Dr.11409.1.A1_at	0.287048418658249	7.54024161739525	2.03426674276234	0.0936248718598573	0.381134138426973	-4.95739400331532	vrk3	ENSDARG00000036056
Dr.3054.1.A1_at	0.125259314909862	12.900310936085	2.0340112015731	0.0936564250676937	0.381134138426973	-4.95773406824981	psmc4	ENSDARG00000027099
Dr.12410.1.S1_at	0.51988006887039	6.30337585620431	2.03345669618624	0.093724930998554	0.381280441769734	-4.95847196778874	spry4	ENSDARG00000068732
Dr.1345.1.S1_at	-0.108693657743401	14.5984751930943	-2.03316973228465	0.0937604040661708	0.381282822954487	-4.95885383193236	rps23	ENSDARG00000021838
Dr.19425.1.S1_at	0.319988498009874	8.5808751900204	2.03288701090856	0.0937953662661734	0.381282822954487	-4.95923004473647	phc1	ENSDARG00000002971
Dr.15275.1.A1_at	0.216628897819086	3.92748830400542	2.03265014997799	0.0938246675961034	0.381282822954487	-4.95954522734908
Dr.11283.1.A1_at	-0.15423521761548	5.40835694180623	-2.03239908919225	0.0938557358758355	0.381282822954487	-4.95987930079897	slc25a3a	ENSDARG00000027424
Dr.18579.1.S1_at	0.472279817572301	5.40800995404252	2.03194782114525	0.0939116061485953	0.381377507355183	-4.96047976812947	lamc1	ENSDARG00000036279
Dr.25332.1.A1_at	-0.236367804265185	10.051327898704	-2.03163249015627	0.0939506668246798	0.381403885563484	-4.96089934583367	si:ch73-311h14.2	ENSDARG00000098999
Dr.245.1.A1_at	-0.09940235633398	7.72707056130317	-2.02939923849331	0.0942277851309084	0.382152837712701	-4.96387069147148	ddx11	ENSDARG00000011072
Dr.26217.1.A1_at	-0.103615127936869	3.03752421699719	-2.02939331466151	0.0942285213257567	0.382152837712701	-4.96387857265682	ttpal	ENSDARG00000070644
Dr.21845.1.A1_at	-0.0768453546545258	8.08270525596786	-2.02935693476846	0.0942330426327083	0.382152837712701	-4.96392697314414	mettl17	ENSDARG00000103889
Dr.15857.2.S1_at	0.218266836710514	8.29538777314274	2.02853536192551	0.0943352077321143	0.382434736226557	-4.9650199830894	csrp1a	ENSDARG00000006603
Dr.17543.2.S1_at	-0.0957137055344039	3.30079433015906	-2.02757846077119	0.094454345606494	0.382785223440574	-4.96629296943894	zgc:66160	ENSDARG00000055383
Dr.14502.1.S1_at	-0.147629843894791	2.95288432326534	-2.02665179282466	0.0945698674865068	0.382922907446346	-4.96752567136445	si:ch1073-190k2.1	ENSDARG00000097973
Dr.10531.3.S1_a_at	0.473288595272587	8.15789990581894	2.02652362285462	0.0945858571185512	0.382922907446346	-4.96769616471344	tmpoa	ENSDARG00000007315
Dr.8146.1.S1_at	0.140057798014659	9.659967898388	2.02646777426994	0.0945928252896316	0.382922907446346	-4.96777045483995	gbp	ENSDARG00000040059
Dr.24473.2.S1_at	0.101958863703182	3.03161411950575	2.02625722906418	0.0946190995687948	0.382922907446346	-4.96805052126567	zc3h18	ENSDARG00000062506
Dr.13706.1.A1_at	-0.124285268238093	3.43074295931294	-2.02534248115811	0.0947333400013832	0.383252807632539	-4.96926727707373
Dr.1351.1.S1_at	-0.2227521718738	14.0506301217219	-2.02473236889469	0.0948096144873707	0.383266032580492	-4.97007878573013	rpl17	ENSDARG00000057556
Dr.17724.1.A1_at	0.412853654484135	8.43702466930813	2.02380272765456	0.0949259575388114	0.383266032580492	-4.97131524531239
Dr.24759.1.S1_at	-0.130236287251518	3.28254657244328	-2.02363817605391	0.0949465662504862	0.383266032580492	-4.97153409867061
Dr.3932.1.S1_at	0.367080049714952	8.69983141777748	2.02357676873769	0.0949542581870062	0.383266032580492	-4.97161576977728	p4ha1b	ENSDARG00000071082
Dr.2365.1.A1_at	-0.490539091467153	9.73546962348016	-2.02352167259253	0.0949611601281603	0.383266032580492	-4.97168904684857	CR927215.6	ENSDARG00000109141
Dr.5299.2.A1_at	-0.250901887247474	9.2429852367935	-2.02338149093346	0.0949787231402528	0.383266032580492	-4.97187548538265	snx12	ENSDARG00000019060
Dr.9060.1.S1_at	-0.127466819152165	11.1062546018599	-2.02334438184146	0.0949833730077479	0.383266032580492	-4.97192483941343	romo1	ENSDARG00000038076
Dr.16557.1.S1_at	0.175611766664528	6.20834134402129	2.02322444743925	0.0949984027135559	0.383266032580492	-4.97208434802635	cog1	ENSDARG00000105131
Dr.14021.3.A1_at	-0.0955979104740534	10.9279924938856	-2.02226887447741	0.095118239106395	0.383516339147096	-4.97335518819816	hibadhb	ENSDARG00000007959
Dr.14926.1.A1_at	-0.113134212135713	3.50520198760531	-2.02208172570577	0.0951417273119786	0.383516339147096	-4.97360407388515	tsg101b	ENSDARG00000011897
Dr.6559.1.A1_at	-0.0838153891357902	11.3177246203595	-2.02194666555942	0.0951586818273106	0.383516339147096	-4.97378368622114
Dr.23672.1.S1_at	-0.0983246653646064	8.22069464937803	-2.02068046624226	0.0953177835024684	0.384025414647716	-4.97546749821662	psmd9	ENSDARG00000006300
Dr.1267.1.S1_at	-0.269313328793738	7.48269919357347	-2.02008454034118	0.0953927583595872	0.384108334199609	-4.97625992758016	plcd1b	ENSDARG00000034080
AFFX-Dr-AF292559-2_s_at	-0.188800911856132	3.76215253964195	-2.01985248197825	0.0954219706409755	0.384108334199609	-4.97656849861716
Dr.23688.1.A1_at	-0.579265307622534	7.81963153900002	-2.01955800049875	0.0954590542470342	0.384108334199609	-4.97696006853563
Dr.26279.1.A1_at	-0.098666671411947	7.74871422822572	-2.01947468093189	0.0954695492533352	0.384108334199609	-4.9770708567586
Dr.3139.1.S1_at	0.0755261828976707	12.948258236059	2.01872238929114	0.0955643625115101	0.384276723051808	-4.97807113845729
Dr.11541.1.A1_at	-0.262341589462673	7.41302775415401	-2.01838716207312	0.0956066433602755	0.384276723051808	-4.97851685798414	si:ch73-376l24.2	ENSDARG00000092508
Dr.20953.1.S1_at	0.331378800353712	8.60232153312952	2.01836187430258	0.0956098335871728	0.384276723051808	-4.9785504803586
Dr.1823.1.A1_at	-0.0826970316669715	9.12696167381154	-2.01666175660695	0.0958245673428976	0.384760764503872	-4.98081082666105	katnbl1	ENSDARG00000042522
Dr.18200.1.A1_at	0.103543099116946	9.7787045992753	2.01663863933307	0.0958274906025796	0.384760764503872	-4.9808415600699	mydgf	ENSDARG00000071679
Dr.24115.1.S1_at	-0.142608630016044	9.67540108434101	-2.01648915645387	0.0958463954539501	0.384760764503872	-4.98104029004194	rnf113a	ENSDARG00000037930
Dr.19494.1.S1_at	-0.11303870796437	7.02825501278229	-2.01636837959248	0.0958616727136524	0.384760764503872	-4.98120085553364	mad1l1	ENSDARG00000033852
Dr.20116.1.A1_at	0.093245248015169	10.7617639075898	2.01595926310984	0.0959134411893775	0.384836664340524	-4.98174474255163	patl1	ENSDARG00000017423
Dr.17543.2.S1_a_at	-0.0853528601255741	6.80988660742358	-2.01544351144839	0.0959787440926217	0.384947037130497	-4.9824303736951	zgc:66160	ENSDARG00000055383
Dr.14425.1.A1_at	-0.223565804755461	3.66579385723858	-2.01496417750299	0.0960394770234381	0.384947037130497	-4.98306757307707	tex9	ENSDARG00000010586
Dr.7849.1.A1_at	0.258812022744371	9.65380564734746	2.0149635795642	0.0960395528086845	0.384947037130497	-4.98306836793175	anapc1	ENSDARG00000075687
Dr.2140.1.A1_at	-0.290987928193316	5.99588974062258	-2.0141725359112	0.0961398670164067	0.385217284466697	-4.98411989700176	kptn	ENSDARG00000015937
Dr.15592.1.A1_at	-0.0976682980170157	3.15444579067123	-2.01386067904657	0.0961794440590818	0.385244065943901	-4.98453443270808	kctd1	ENSDARG00000074056
Dr.8346.1.A1_at	-0.325966302923354	11.5887929312438	-2.01259395304107	0.0963403742106847	0.385646626604298	-4.98621814905122	hmgn3	ENSDARG00000036754
Dr.8934.2.S1_at	0.609476519509902	6.64854620311887	2.01248266114633	0.0963545264630099	0.385646626604298	-4.98636607076345	zgc:113208	ENSDARG00000035610
Dr.13618.1.A1_at	0.807854329207206	6.0619847327711	2.01198587893625	0.0964177251143711	0.385646626604298	-4.98702634830188	btr18	ENSDARG00000103618
Dr.13244.1.A1_at	-0.238875258263024	3.46583216327769	-2.01177589608402	0.0964444511478445	0.385646626604298	-4.98730543242085	si:ch211-137a8.2	ENSDARG00000068926
Dr.12840.1.A1_at	-1.02884177231998	4.53676590951336	-2.01177485141555	0.0964445841294391	0.385646626604298	-4.98730682086057
Dr.5307.1.S1_at	0.0735499416458101	12.4131713673436	2.0110758970351	0.0965336002780275	0.385870828142068	-4.98823576210633	slc20a1b	ENSDARG00000010641
Dr.15227.1.S1_at	-0.231515569890624	6.08455404750725	-2.01050742346055	0.0966060613661927	0.386028724230928	-4.98899125978324
Dr.5063.1.A1_at	-0.230448771801409	8.37487943753035	-2.00923653410841	0.0967682595447708	0.386382099566717	-4.99068016959958	vimp	ENSDARG00000070097
Dr.20073.1.A1_at	-0.0933276423134538	11.8718895377019	-2.00877304172122	0.0968274829471347	0.386382099566717	-4.99129608134564	ptbp1b	ENSDARG00000031907
Dr.22697.1.A1_at	-0.201533952098989	11.9542238611257	-2.00870968733746	0.0968355810465754	0.386382099566717	-4.99138026845455	psmd4a	ENSDARG00000101295
Dr.18586.1.S1_at	-0.195062864665714	3.21805723828888	-2.00860371944732	0.0968491276606737	0.386382099566717	-4.99152108087838	tbx15	ENSDARG00000002582
Dr.26449.1.S1_at	-0.183606936802887	6.17331959563487	-2.00852300633798	0.0968594470908368	0.386382099566717	-4.9916283335938	zgc:56556	ENSDARG00000011723
Dr.25599.1.A1_at	-0.313543443478615	9.45979663354845	-2.00778619829734	0.0969537027847432	0.386626410287679	-4.99260739008215	tbc1d23	ENSDARG00000044357
Dr.20939.1.S2_at	0.254400734111719	2.76503254717701	2.00705853224776	0.0970468817955236	0.38677549006938	-4.99357425559148	ptpn11a	ENSDARG00000020334
Dr.5167.1.A1_at	-0.431245711527749	8.27700846757405	-2.00697850540305	0.0970571350165563	0.38677549006938	-4.99368058634785
Dr.22787.1.A1_at	-0.0696968906344378	4.11330523287768	-2.00645259559068	0.0971245435607337	0.38691246740929	-4.99437934372308	klhl17	ENSDARG00000037324
Dr.16573.2.A1_x_at	-0.163771999475912	9.43884394783747	-2.00543683046739	0.0972548759943876	0.387182177726402	-4.99572889012913	znhit1	ENSDARG00000054574
Dr.25441.1.S1_at	-0.0766522460790236	13.1278193624182	-2.00493508948864	0.0973193206785869	0.387182177726402	-4.99639547239112	rplp2	ENSDARG00000101406
Dr.2016.1.A1_at	0.169515912285427	9.44105570475284	2.00492750747027	0.0973202948666975	0.387182177726402	-4.99640554523652
Dr.18205.1.A1_at	0.210393688759406	8.36433480115472	2.00472703163987	0.0973460569797545	0.387182177726402	-4.99667187920321	dctn4	ENSDARG00000023988
Dr.20010.3.S2_at	-0.114258258376319	11.2148109654904	-2.00463768731938	0.0973575404204451	0.387182177726402	-4.99679057288066
Dr.3417.1.S1_at	-0.11727612463894	12.5888923925672	-2.00420477205578	0.0974132028649141	0.387272040717541	-4.9973656902667	atp5h	ENSDARG00000098355
Dr.21444.1.A1_at	0.210609889539034	3.98257661165541	2.00374126607452	0.0974728348875276	0.387377618663971	-4.99798142952514
Dr.15080.1.S1_at	-0.22732264892157	4.27777100162488	-2.0031941245877	0.0975432753827195	0.387526065563911	-4.998708250546	nucb1	ENSDARG00000054833
Dr.26235.1.A1_at	-0.123453253290642	2.80699020788359	-2.00286931713483	0.0975851167922473	0.387560830068091	-4.99913971199953
Dr.5298.1.A1_at	0.141011724100971	8.81324166050969	2.00220509564423	0.0976707387989633	0.387602294603733	-5.00002201042606	rab18a	ENSDARG00000055291
Dr.9550.1.S1_at	-0.21063803821536	9.91935532573885	-2.0021665129746	0.0976757147068676	0.387602294603733	-5.00007325941413	ube2t	ENSDARG00000063285
Dr.411.1.A1_at	-0.257215227175024	8.81554559303651	-2.00201823127294	0.0976948406480721	0.387602294603733	-5.0002702194143	sgsm3	ENSDARG00000019038
Dr.18521.1.A1_at	-0.0836491008599133	10.8240732930828	-2.00085441452941	0.0978450882152744	0.387862926007103	-5.00181603316101
Dr.15179.1.S1_at	-0.0874161352626689	9.35230434152975	-2.00050978532286	0.0978896251589709	0.387862926007103	-5.00227375749522	lrrc59	ENSDARG00000071426
Dr.25073.1.A1_at	0.163835808460259	2.91705424162155	2.00011667645973	0.0979404526942571	0.387862926007103	-5.00279585862433
Dr.1054.1.S1_at	-0.0848372396888901	15.0560782746609	-2.00009140327282	0.097943721354505	0.387862926007103	-5.00282942435129	rps14	ENSDARG00000036629
Dr.24938.2.S1_at	0.142043917211846	4.19652667818641	1.99985709879823	0.0979740300341515	0.387862926007103	-5.00314060534318	crebbpb	ENSDARG00000104148
Dr.13227.1.A1_a_at	0.145626306266617	11.2980520453792	1.99946562366621	0.09802469122865	0.387862926007103	-5.00366051518965	zc3h13	ENSDARG00000037177
Dr.24184.1.A1_at	0.216407863270118	6.36249429658269	1.99938641412597	0.0980349450969733	0.387862926007103	-5.0037657101342
Dr.4562.1.A1_at	0.475069905248251	5.33083018675945	1.99933213016548	0.0980419729260728	0.387862926007103	-5.00383780213205	NMNAT3	ENSDARG00000077034
Dr.16616.1.S1_at	-0.105856946258027	9.07149954439785	-1.99920384762191	0.0980585829838655	0.387862926007103	-5.00400816721101
Dr.14446.1.S1_at	-0.106433934059976	8.35291405686	-1.99773977306556	0.0982483571410721	0.388469690091861	-5.00595242650878	tbrg1	ENSDARG00000074996
Dr.12322.1.A1_at	-0.208265985810947	9.99042501419653	-1.99750887583975	0.0982783206747083	0.388469690091861	-5.00625903642558	gon4l	ENSDARG00000005867
DrAffx.2.73.S1_at	-0.105943976664275	2.86111486111324	-1.9971956355977	0.0983189849031008	0.388499308766908	-5.00667498291524	zeb2a	ENSDARG00000062338
Dr.13971.1.A1_at	-0.517714933396878	7.3772804585679	-1.99690703226511	0.0983564661500945	0.388516334418181	-5.00705820706679	si:ch211-157b11.12	ENSDARG00000086336
AFFX-ThrX-5_at	-0.317298468308422	2.97902799041958	-1.99663861576267	0.0983913389139405	0.388523048334481	-5.00741461960533
Dr.12510.1.S1_at	-0.324682340009444	3.25234865258345	-1.99626421439429	0.0984400025303762	0.388584196034973	-5.00791175216778	chst14	ENSDARG00000043011
Dr.6496.1.S1_at	0.110589037213621	14.2148214420452	1.9959719302141	0.0984780100123848	0.388603252447794	-5.00829984066366	fth1a	ENSDARG00000015551
Dr.10309.1.S1_at	0.185449073907363	8.16757907095032	1.9942058987461	0.0987079793871381	0.389260614968843	-5.01064458235696
DrAffx.1.1.S1_x_at	0.115504406876802	5.43496860008949	1.99395788618881	0.0987403193641531	0.389260614968843	-5.01097384455399
Dr.13544.1.S1_at	-0.339121911684668	5.29138917044528	-1.99392733503825	0.0987443038825506	0.389260614968843	-5.01101440398338	pdcd6	ENSDARG00000005220
Dr.7557.2.A1_at	0.175550885118049	4.87451122341991	1.99346896932465	0.0988041043696913	0.389261592487044	-5.01162291644408
Dr.1960.1.A1_at	0.145499464175594	11.0566529025214	1.99341594847049	0.0988110241174847	0.389261592487044	-5.01169330415363	wu:fb55g09	ENSDARG00000088449
Dr.4622.1.A1_at	-0.075429038282542	9.99253699705449	-1.99312831158993	0.0988485722788024	0.389278573816185	-5.01207515156987	elmod2	ENSDARG00000101669
Dr.12792.1.A1_at	0.27359501680937	8.88826049418031	1.99237478139254	0.0989470078596336	0.389432897818714	-5.01307545364487	rmnd5b	ENSDARG00000043359
Dr.195.1.S2_at	-0.688422399511554	10.6034421346434	-1.99231928929557	0.0989542609211487	0.389432897818714	-5.01314911677068	csnk2a1	ENSDARG00000002082
Dr.12119.1.A1_at	-0.131017617196978	5.37183724280689	-1.99198963583169	0.098997359361103	0.389471640187181	-5.01358671057682
Dr.16327.2.S1_at	0.120886529744529	11.345309351091	1.99159367551978	0.0990491522018982	0.389504315672721	-5.01411230994647	polr2b	ENSDARG00000098783
Dr.5598.1.S1_at	-0.0848633309067904	12.3535563244241	-1.99141770490819	0.0990721786534354	0.389504315672721	-5.01434588967909	eif6	ENSDARG00000020232
Dr.17305.1.A1_at	-0.45702993651472	4.35759174096944	-1.99112484753058	0.0991105124129181	0.389524268919495	-5.01473461647754	zgc:161973	ENSDARG00000029848
Dr.1327.1.S1_at	0.646392618154421	6.0460886990536	1.99057876976686	0.0991820323856293	0.389674593525827	-5.01545943752455	notch3	ENSDARG00000052139
Dr.15116.1.S1_at	-0.185349231222495	10.2398098571366	-1.98979440718648	0.0992848535134793	0.38994775464449	-5.01650049349632	dynll2a	ENSDARG00000069790
Dr.7108.1.S1_at	0.138592270074251	12.268723242875	1.98932180729802	0.0993468589879767	0.390060480210252	-5.01712773204973	hspd1	ENSDARG00000056160
Dr.6525.1.A1_at	-0.190249658488339	3.98537892445399	-1.98856537478054	0.0994461864407122	0.390319616485798	-5.01813163466653
Dr.1691.5.A1_at	-0.158361507790001	9.33354090775277	-1.98776410932972	0.0995515123375455	0.390449775675732	-5.01919498230561	elmo1	ENSDARG00000098753
Dr.13017.1.A1_at	-0.173574141854535	5.70729372519269	-1.98768010898249	0.0995625607789786	0.390449775675732	-5.01930645463939	nbeal1	ENSDARG00000099547
Dr.25191.1.S1_at	-0.520719389871224	8.37080936418291	-1.98733665506404	0.0996077478860092	0.390449775675732	-5.01976222730587	idh1	ENSDARG00000025375
Dr.19063.1.S1_at	-0.0780582136433308	7.7608256012151	-1.98721121772516	0.0996242565237233	0.390449775675732	-5.01992868344351	rnf175	ENSDARG00000037647
Dr.4166.1.S1_at	0.0864493536890811	11.6900534199707	1.98669268097568	0.0996925303045646	0.390449775675732	-5.02061677011134	vps29	ENSDARG00000069521
Dr.16984.1.A1_s_at	0.352678548338535	8.95656927379722	1.98652864949843	0.0997141377280084	0.390449775675732	-5.02083443122433	wdr92	ENSDARG00000037334
Dr.20347.1.S1_at	-0.117575526727118	12.2887083743743	-1.98647643829647	0.0997210163790102	0.390449775675732	-5.02090371223017	psmd12	ENSDARG00000052377
Dr.214.1.A1_at	-0.183551003692731	8.01266499898667	-1.98628646190572	0.0997460492504943	0.390449775675732	-5.0211557969887	cog4	ENSDARG00000054264
Dr.10826.1.A1_at	-0.0973324655117141	3.15228131276633	-1.9851905848288	0.0998905773418771	0.3906037558281	-5.0226098826163
Dr.13657.1.A1_at	-0.134998246877536	10.9038495085036	-1.98508095838573	0.0999050471022722	0.3906037558281	-5.02275533665552	ddx3a	ENSDARG00000020573
Dr.16163.1.S1_at	0.206237778265134	6.21602327833329	1.98506754938757	0.0999068171241826	0.3906037558281	-5.02277312784507	bcor	ENSDARG00000017798
Dr.7559.1.S1_at	-0.567658218696021	5.897145024616	-1.98484803344769	0.0999357983723524	0.3906037558281	-5.02306438143958	nupr1	ENSDARG00000094557
Dr.10006.1.A1_at	-0.125470625875195	9.95036153849128	-1.98466041234495	0.0999605756056441	0.3906037558281	-5.02331331355497	ube2g2	ENSDARG00000025404
Dr.25590.2.A1_at	-0.0717383616608514	10.1380238269651	-1.98399123516425	0.100048998556364	0.3906037558281	-5.02420113933135	tsn	ENSDARG00000041830
Dr.23837.1.A1_s_at	-0.139850526594361	10.1156537793606	-1.98386492159308	0.100065698251017	0.3906037558281	-5.02436872038185	top2b	ENSDARG00000034195
Dr.2996.1.A1_at	-0.1419775485561	8.70441250617864	-1.98378429950839	0.100076358652953	0.3906037558281	-5.02447568148234	acsl1b	ENSDARG00000003854
Dr.25722.1.A1_at	0.0878656860128769	3.14290135223565	1.98338365133816	0.100129352406545	0.3906037558281	-5.02500721161447	CABZ01075618.1	ENSDARG00000100979
Dr.6927.1.A1_a_at	0.402165944521741	6.08659610915994	1.98323182370402	0.100149442191888	0.3906037558281	-5.02520863383414
Dr.20767.1.S1_at	-0.0679873390591351	3.62215100812016	-1.98321065357525	0.100152243745883	0.3906037558281	-5.02523671903223
Dr.15379.1.A1_at	-0.262883192580585	3.92389412748479	-1.98235732975087	0.100265235648691	0.390914260957877	-5.02636874110907
Dr.12329.1.A1_at	-0.258888897255901	3.19171873682612	-1.98173335525972	0.100347941451802	0.390976432577979	-5.02719646579961	cyp1c1	ENSDARG00000101195
Dr.24194.1.S1_at	-0.0959890062522626	3.20398718829267	-1.98173331273303	0.100347947090967	0.390976432577979	-5.0271965222116	rhbdl2	ENSDARG00000069833
Dr.275.1.S1_at	0.127406176799293	7.74795353570394	1.98109930000335	0.100432055255483	0.391036658876787	-5.02803752667858	jak1	ENSDARG00000020625
Dr.16182.1.A1_at	-0.155590207444845	9.34719943422353	-1.98088277718194	0.100460795778895	0.391036658876787	-5.0283247312179	ncdn	ENSDARG00000098544
Dr.7647.1.S1_at	0.16747640220061	10.9760640613796	1.98086189662694	0.100463567841552	0.391036658876787	-5.02835242779565	ankhd1	ENSDARG00000077860
Dr.8012.1.A1_at	-0.139026953949328	2.87120020649065	-1.98033656549469	0.100533335673549	0.391178215085916	-5.02904922922759	nptx1l	ENSDARG00000074671
Dr.4863.2.S1_at	-0.0677971710831962	3.64113587107686	-1.97984148986723	0.100599130923218	0.391304224966033	-5.02970587650008	wu:fb63a08	ENSDARG00000020994
Dr.8234.1.S1_at	0.135264928040032	3.83452106146904	1.97929721027082	0.100671516414829	0.391377126096357	-5.03042775986819	tbx4	ENSDARG00000030058
Dr.6392.1.A1_at	-0.140503215966126	10.3973333879931	-1.97905815535729	0.100703326008295	0.391377126096357	-5.03074481213722	hmgxb4a	ENSDARG00000075783
Dr.16573.3.S1_x_at	0.217947352340798	8.92308973248332	1.97894697874815	0.100718123126231	0.391377126096357	-5.03089226096921	znhit1	ENSDARG00000054574
Dr.4751.1.S1_x_at	0.0925712626113289	11.4325800067886	1.97836373931898	0.100795786338116	0.391549004839805	-5.03166576807819	aldh2.1	ENSDARG00000089924
Dr.5554.1.S1_at	-0.124133916442767	10.9668377549465	-1.9777724778813	0.100874580550242	0.391725161606245	-5.03244988212094	ide	ENSDARG00000075570
Dr.10085.2.S1_a_at	0.246307761432271	11.4328326822018	1.97665108284521	0.10102419665783	0.391891898713208	-5.03393695526222	ccni	ENSDARG00000068214
Dr.26154.1.A1_x_at	-0.145956039755277	3.70921693302404	-1.97653661513806	0.101039481712895	0.391891898713208	-5.03408874342038
Dr.26462.1.S1_at	0.371402329714084	6.81371254684923	1.97652934903302	0.101040452047639	0.391891898713208	-5.03409837848707	zdhhc16b	ENSDARG00000015989
Dr.7590.1.A1_at	-0.0822453826636511	8.49051949160381	-1.97644766883226	0.101051360494697	0.391891898713208	-5.03420668847171
Dr.21455.1.S1_at	-0.104466932147497	4.31719937710764	-1.97579111858338	0.101139087184003	0.392102280403522	-5.03507726791436
Dr.10246.1.A1_at	0.351060685954768	8.02425994079929	1.97506855347309	0.101235725042028	0.39218699616609	-5.03603533593947	ube2q1	ENSDARG00000100766
Dr.395.1.A1_at	-0.116150679034108	10.6947322489187	-1.97493668153174	0.101253372190971	0.39218699616609	-5.03621018313519	st8sia6	ENSDARG00000021195
Dr.1442.2.S1_a_at	0.296126215276952	3.34589568621541	1.9748767256608	0.101261396551081	0.39218699616609	-5.03628967726244	appa	ENSDARG00000104279
Dr.9976.1.S1_at	0.294803413162521	5.00722995477722	1.97430116942499	0.101338460948829	0.392271331547157	-5.03705277705684	klf2b	ENSDARG00000040432
Dr.15572.1.S1_at	-0.156234710317589	11.4632356700978	-1.97392774387072	0.101388493167503	0.392271331547157	-5.03754786576069	tomm5	ENSDARG00000068265
Dr.13301.1.S1_at	-0.119855759648265	11.409907499456	-1.97387512399407	0.101395545310678	0.392271331547157	-5.03761762829507	zgc:110339	ENSDARG00000046030
Dr.7876.1.S1_at	0.094471769341644	11.0861363120307	1.97348656787586	0.101447635397415	0.392271331547157	-5.03813276129934	blcap	ENSDARG00000052073
Dr.19468.1.A1_at	0.539297103240635	9.42591196843044	1.97346418250689	0.101450637231586	0.392271331547157	-5.03816243854168	ammecr1	ENSDARG00000012892
DrAffx.1.85.S1_s_at	2.18094438111934	7.31585303996226	1.9731076233315	0.10149846341711	0.392326733841978	-5.03863513794275	hbbe1.3	ENSDARG00000087390
Dr.25667.1.A1_at	0.515032977132143	7.55857805072546	1.97237007166758	0.101597466572747	0.39241359471952	-5.03961289050747	trim71	ENSDARG00000075593
Dr.15660.1.S1_a_at	-0.195983839145757	8.96913582933801	-1.97227122645573	0.101610742311532	0.39241359471952	-5.03974392305912	rnpc3	ENSDARG00000011247
Dr.17938.1.S1_at	0.188945969724025	6.68702597053063	1.97219150485651	0.101621450886638	0.39241359471952	-5.03984960403	rcor1	ENSDARG00000031434
Dr.15567.1.A1_at	-0.0781097310305063	13.3701472473231	-1.97193135183551	0.101656403907732	0.392419183443427	-5.04019446527491	ddx61	ENSDARG00000018425
Dr.17742.1.A1_at	-0.359200810334253	5.47804029533017	-1.97152078601813	0.101711590844611	0.392502850732152	-5.04073870205366	CR376835.2	ENSDARG00000106197
Dr.9514.1.A1_at	-0.139777566949695	10.9165931049367	-1.97095537915799	0.101787641362609	0.392666948497655	-5.04148816641455	clpp	ENSDARG00000020679
Dr.18454.1.A1_at	-0.258779424321007	3.60522869924661	-1.97040701217147	0.101861455677525	0.392667734372002	-5.04221501482586	fbxo30a	ENSDARG00000058561
Dr.15486.2.S1_x_at	0.0959965902792041	8.39133022456661	1.97031280430398	0.101874142293496	0.392667734372002	-5.04233988240185	ccnb3	ENSDARG00000034855
Dr.21601.1.A1_at	-0.179655754156657	8.00251678143015	-1.97020675157498	0.101888425952571	0.392667734372002	-5.04248044870562	adam17b	ENSDARG00000093093
Dr.6104.1.S1_at	0.254487060235035	10.1070415226654	1.96966960838834	0.101960802393191	0.392817407114821	-5.04319238212673	lnpa	ENSDARG00000063646
Dr.7007.1.A1_s_at	0.467322560048587	5.3931082704534	1.96840063767591	0.102131997333218	0.393254626549858	-5.0448741752247	dpydb	ENSDARG00000010267
Dr.4173.1.S1_at	0.363623094051456	7.30501439349382	1.96833068995645	0.102141442449169	0.393254626549858	-5.04496687388572	anapc5	ENSDARG00000008461
Dr.199.1.A1_at	0.154129925998735	8.4425433203099	1.96766995369802	0.102230706613856	0.393468956904858	-5.04584249558151	eaf2	ENSDARG00000010432
Dr.25604.1.A1_at	-0.0641726936971482	4.51219204040554	-1.96696333307385	0.102326258248111	0.393664386899895	-5.04677887760786
Dr.13942.1.A1_at	-0.308672821458923	10.084412524461	-1.96679741785213	0.102348707147386	0.393664386899895	-5.04699873403713	tcta	ENSDARG00000044194
Dr.26399.1.A1_at	0.381920541963064	5.98814075872535	1.96579996735322	0.102483772165566	0.394054477873639	-5.04832041250646	pard6gb	ENSDARG00000036090
Dr.5584.1.A1_at	-0.314317425084775	6.9249105547904	-1.96483370225245	0.102614788732095	0.394202616807656	-5.04960067635264
Dr.25562.1.A1_at	0.350927448078887	13.1380731965133	1.96478190962276	0.102621816180937	0.394202616807656	-5.04966929701258	anp32b	ENSDARG00000023330
Dr.21144.1.A1_at	0.229455267231958	4.75521721594822	1.96434964610736	0.102680486827983	0.394202616807656	-5.05024199777789	jagn1b	ENSDARG00000014995
Dr.8934.3.A1_at	-0.13870708892576	3.07208889191671	-1.9643348930701	0.102682489848415	0.394202616807656	-5.05026154357848	zgc:113208	ENSDARG00000035610
Dr.12423.1.S1_at	-0.0691770947440865	14.477781076806	-1.96405182106462	0.102720930308281	0.394202616807656	-5.05063657199176	ppiaa	ENSDARG00000009212
Dr.23740.1.A1_at	-0.127665118597897	7.2256867156965	-1.96384541590304	0.102748968910196	0.394202616807656	-5.05091002326705	nrp1a	ENSDARG00000102153
Dr.11241.1.S1_at	-0.175902754475015	8.5198474417995	-1.96377964172265	0.102757905491272	0.394202616807656	-5.05099716184652	calm1b	ENSDARG00000034187
Dr.14763.1.A1_at	0.216810658821913	4.03553129618676	1.96307562413743	0.102853608627529	0.394370951242885	-5.05192982789001
Dr.10216.1.S1_a_at	-0.129946714386852	7.24612012019921	-1.96296150469009	0.102869130468495	0.394370951242885	-5.05208100608379	cib1	ENSDARG00000103118
Dr.14373.1.A1_at	-0.111518732482803	2.75723314405877	-1.962641514647	0.102912666402774	0.394408752915344	-5.0525049017348
Dr.26379.1.A1_at	0.18200815468176	4.27680931909107	1.96223292424255	0.102968284241421	0.394492818133961	-5.05304615297383	stc2a	ENSDARG00000056680
Dr.13882.1.S1_at	-0.0614342568151497	3.09508584676041	-1.96196943686486	0.103004166820596	0.394501243231793	-5.05339518051443	cfap45	ENSDARG00000068103
Dr.17554.1.A1_at	0.44329333269635	7.15187261003316	1.96161182134739	0.103052888592461	0.394512376452985	-5.05386888357224	CABZ01084225.1	ENSDARG00000098719
Dr.5559.2.S1_at	-0.331436313329156	3.17652371061504	-1.96104879242864	0.103129643914192	0.394512376452985	-5.05461465478634
Dr.4771.1.S1_at	-0.199350803881336	11.8097862646703	-1.96053697464616	0.103199468701678	0.394512376452985	-5.05529256602474	ndufb9	ENSDARG00000041314
Dr.25343.1.S1_at	-0.136498982719321	3.37253421088519	-1.96041112513683	0.103216645155552	0.394512376452985	-5.05545925183081	letm1	ENSDARG00000056978
Dr.16519.1.S1_at	0.101596289634468	12.064430917796	1.96037115663104	0.103222100833316	0.394512376452985	-5.05551218919417	metap2b	ENSDARG00000102571
Dr.1834.1.S1_at	-0.0802345760803539	8.64940889553993	-1.96033567830313	0.103226943852101	0.394512376452985	-5.05555917928764	fbxo9	ENSDARG00000011055
Dr.20400.1.A1_at	-0.250855586243804	3.14058036747889	-1.9602190580074	0.103242864910212	0.394512376452985	-5.05571363885959	nfya	ENSDARG00000042004
Dr.25499.1.S1_at	-0.324133234102025	6.5408549185292	-1.95858238144799	0.103466570528371	0.39516978501673	-5.05788121783334	snx15	ENSDARG00000020397
Dr.17635.1.A1_at	0.110264150953206	6.90576132509031	1.95846679340573	0.103482388204091	0.39516978501673	-5.05803429002432	col28a1a	ENSDARG00000077084
Dr.19318.1.A1_at	-0.445553162581251	2.89459906210982	-1.95815970600174	0.103524423700698	0.395201450581024	-5.05844095657985	svopl	ENSDARG00000057983
Dr.13188.2.A1_a_at	0.201381067910141	7.1569084237159	1.95766972473071	0.103591530771134	0.39532877432112	-5.05908980438232	akap1b	ENSDARG00000006062
Dr.22693.1.A1_at	-0.889890931063435	5.98745741944105	-1.9559994566844	0.103820623274857	0.395816817907494	-5.06130144175994	ptprub	ENSDARG00000101081
Dr.19560.1.S2_at	0.477914571274697	5.82751067501679	1.95592827876583	0.103830397501835	0.395816817907494	-5.06139568370489	insig1	ENSDARG00000010658
Dr.26358.1.A1_at	-0.0774762756575771	11.7490293786906	-1.95574021877404	0.103856226635618	0.395816817907494	-5.06164467896066	ppat	ENSDARG00000004517
Dr.16680.1.S1_at	0.464067698733555	7.34296484490462	1.95550603219182	0.103888400238739	0.395816817907494	-5.06195474176062
Dr.24923.1.S1_at	-0.0679101430713623	11.622596729613	-1.95514276221405	0.103938328106837	0.395816817907494	-5.06243569986097	perp	ENSDARG00000063572
Dr.1329.1.S1_at	-0.089251942679429	14.8917121713045	-1.954998154124	0.103958209900273	0.395816817907494	-5.06262715273293	SNORA70	ENSDARG00000081328
Dr.23138.1.A1_at	0.285744754900999	6.73134425328721	1.95471475013553	0.103997185685883	0.395816817907494	-5.06300235731422
Dr.3266.1.A1_at	0.363162491035607	3.45866924000272	1.95427459095818	0.104057749274608	0.395816817907494	-5.06358507726058	napepld	ENSDARG00000009252
Dr.12585.1.S1_at	-0.311927551941452	3.49134839032891	-1.95422040402616	0.104065207609159	0.395816817907494	-5.06365681314268	myo3a	ENSDARG00000010186
Dr.25637.1.A1_at	0.124235674341563	4.00074737519863	1.95411149678195	0.104080199349689	0.395816817907494	-5.0638009901238
Dr.7915.1.S1_a_at	-0.120370091809825	11.031749701531	-1.95403180086825	0.104091171375946	0.395816817907494	-5.06390649488648	mlf2	ENSDARG00000034616
Dr.2398.1.A1_at	0.0957000673158423	10.4421161017404	1.9533868375032	0.104180009436444	0.395930038801185	-5.06476030038704
Dr.16088.1.A1_at	-0.280630184860665	3.86180350559663	-1.95322011281757	0.10420298693468	0.395930038801185	-5.06498100439983	kctd12.2	ENSDARG00000053542
Dr.3415.1.A1_at	0.0740958835395398	9.1203291395146	1.95307955300023	0.104222362502054	0.395930038801185	-5.06516707011611	fam21c	ENSDARG00000062532
Dr.13150.1.A1_at	-0.0741340194361251	2.92382137716311	-1.9527104274697	0.104273262444565	0.395994957766129	-5.06565568952507	tubd1	ENSDARG00000058219
Dr.16247.1.A1_at	0.0845790987082131	10.3595536956749	1.9519247960039	0.104381680554428	0.396173551321968	-5.066695600367	znf423	ENSDARG00000095732
Dr.17206.1.S1_at	0.085456123083923	4.77215072744239	1.95187944749199	0.104387942228449	0.396173551321968	-5.06675562455582
Dr.24029.1.S1_at	-0.131814197256764	8.07140264577494	-1.95092041801678	0.104520454125121	0.396440074610467	-5.06802496547559	fgfr1op2	ENSDARG00000009657
Dr.15234.1.A1_at	0.257820418093959	9.95338083768624	1.95088127225921	0.104525866666421	0.396440074610467	-5.06807677554514	psmd5	ENSDARG00000059046
Dr.4975.1.A1_at	-0.181332270152072	10.4998576726254	-1.95000853572814	0.104646611327911	0.396769540910489	-5.06923181599959
Dr.12317.1.A1_at	0.308682396874593	4.1162751445011	1.94911200878894	0.104770796156678	0.397111833199679	-5.0704182603427	btk	ENSDARG00000004433
Dr.5269.2.A1_a_at	-0.10928301222717	7.4336428201637	-1.94827264054565	0.104887200260013	0.397191762186753	-5.07152898653149
Dr.12425.5.S1_at	-0.26340653875403	3.2710800818676	-1.94809173307965	0.104912305957397	0.397191762186753	-5.07176836967063
Dr.94.1.A1_at	-0.102944065617349	12.7592059227575	-1.94803134388843	0.104920687924948	0.397191762186753	-5.07184827801954	mapre1b	ENSDARG00000002659
Dr.16649.1.A1_at	0.147043983403048	4.52599655275578	1.94798200302666	0.104927536902819	0.397191762186753	-5.07191356668609
Dr.14478.1.S1_at	-0.122311395908257	11.7509411259426	-1.94768233656599	0.104969143271445	0.397220874311845	-5.07231008498773	ndufa12	ENSDARG00000042469
Dr.8454.1.A1_at	-0.204799753993875	6.14169676628593	-1.94708406395897	0.105052259315828	0.397406996481582	-5.07310169055569	scnm1	ENSDARG00000003027
Dr.5243.1.S1_at	-0.183421782319469	9.40759124567147	-1.94586072325991	0.105222423781666	0.397794111832852	-5.07472023960902	cpne1	ENSDARG00000075536
Dr.23376.2.A1_at	0.0802972867710739	8.88520238567909	1.94586002951613	0.105222520360158	0.397794111832852	-5.07472115742681	pdlim1	ENSDARG00000019845
Dr.15395.1.A1_at	-0.119404791476774	7.97543673011406	-1.9454335155707	0.105281914031995	0.397890215276773	-5.07528542259178	ggnbp2	ENSDARG00000055086
Dr.15627.1.A1_at	-0.0889623341634207	3.03025824718301	-1.94503762777717	0.105337073599846	0.397946983306382	-5.07580915315059	arih1l	ENSDARG00000036870
Dr.25732.1.A1_at	0.203950132114424	11.7024885227544	1.94461886931305	0.10539545195557	0.397946983306382	-5.07636312195988
Dr.945.1.S1_at	0.150024837755004	11.0226523774592	1.9444941146184	0.105412850180754	0.397946983306382	-5.07652815435432	pgam1a	ENSDARG00000005423
Dr.14027.1.A1_at	-0.681656735927262	3.25201780454249	-1.94435076171834	0.105432845730849	0.397946983306382	-5.07671778745225	pknox2	ENSDARG00000055349
Dr.7482.1.A1_at	0.769102609561985	4.88946555190184	1.94325933882326	0.10558520994593	0.398069273684106	-5.07816149517455	dip2ca	ENSDARG00000062154
Dr.25651.1.A1_at	-0.164983862480039	7.88849208894242	-1.94321007461498	0.105592092612334	0.398069273684106	-5.0782266576975
Dr.13334.1.S1_at	-0.146625839065756	12.6724613064724	-1.94292727135241	0.105631611730561	0.398069273684106	-5.07860072092217	tma7	ENSDARG00000071670
Dr.6506.1.A1_at	-0.248226946670233	5.34533037051304	-1.94278478888754	0.105651528058291	0.398069273684106	-5.0787891789335	pank1a	ENSDARG00000008192
Dr.20553.2.A1_a_at	0.0675072814992615	15.8942028303808	1.94274153186661	0.105657575323973	0.398069273684106	-5.07884639349203	mt-co2	ENSDARG00000063908
DrAffx.1.14.S1_at	0.157173177138191	3.12753839582983	1.94256153099308	0.105682742974991	0.398069273684106	-5.0790844722572	cbfb	ENSDARG00000040917
Dr.20539.1.A1_at	-0.094793860251104	7.76856473877745	-1.94241552008907	0.105703162667142	0.398069273684106	-5.079277591543
Dr.4082.1.A1_at	0.0885330236377157	3.45848088722744	1.94186735914683	0.105779859254831	0.398164767659823	-5.08000258871343	lipia	ENSDARG00000007108
Dr.24151.1.A1_at	-0.160431960577994	6.04985536291263	-1.94151579483926	0.105829078753081	0.398164767659823	-5.08046755049212
Dr.17316.1.A1_at	-0.283273054536912	3.74047845881875	-1.94150558120023	0.105830509027069	0.398164767659823	-5.08048105835498	lrrc61	ENSDARG00000077357
Dr.15486.1.S1_x_at	0.161492339557336	9.92345135091335	1.94034799651829	0.105992740375321	0.398647069773849	-5.0820119286893	ccnb3	ENSDARG00000034855
Dr.4495.2.S1_at	-0.154726382994612	6.47699639427745	-1.93999566247035	0.106042169206094	0.398689933669432	-5.08247785119588	dmd	ENSDARG00000008487
Dr.2580.1.A1_at	-0.583870731034421	5.47938538161526	-1.93972028535568	0.106080818186296	0.398689933669432	-5.08284199745682	hspa4l	ENSDARG00000053544
Dr.13250.1.A1_at	0.176043545176566	6.25207536645275	1.93953906264398	0.106106260523191	0.398689933669432	-5.08308163374071	LTN1	ENSDARG00000003984
Dr.4612.1.A1_at	-0.310125633582626	6.93696353121674	-1.93926520028773	0.106144720626826	0.398706532386588	-5.08344376353106
Dr.11312.1.S1_at	-0.0897391297795753	13.3343904409889	-1.93868688065739	0.106225984304277	0.398775638266917	-5.08420845240953	hspe1	ENSDARG00000056167
Dr.6242.1.A1_at	-0.223440093099803	6.68151989496715	-1.93864967068356	0.106231215112089	0.398775638266917	-5.08425765243242	ccdc51	ENSDARG00000058828
Dr.14650.1.A1_at	-0.625863689364317	5.08437478615966	-1.93719757013221	0.106435550583152	0.399414664668337	-5.0861775417391	msra	ENSDARG00000029587
Dr.12197.1.S1_at	-0.162448951914422	6.13549684816834	-1.93645822387217	0.106539743637858	0.399604699775915	-5.08715497781255	tmem259	ENSDARG00000060442
Dr.11155.1.A1_at	-0.50606858565136	6.04929434229511	-1.93635407406215	0.10655442942283	0.399604699775915	-5.08729266194861
Dr.21790.1.A1_at	0.13428137819129	7.31134183745474	1.93487712168162	0.10676291198031	0.400258394722595	-5.0892450385817	pcdh10a	ENSDARG00000099729
Dr.8749.1.S1_a_at	0.156049017464118	7.54916168562881	1.93386916763983	0.106905431337202	0.400664451782818	-5.09057731148427	wbp2nl	ENSDARG00000044852
Dr.6695.1.S1_at	-0.303120687890381	7.9661759944864	-1.93293347511347	0.107037907321704	0.401032620138132	-5.09181397217235	papss2b	ENSDARG00000056600
Dr.4832.1.A1_at	0.217205916214326	10.5163426032233	1.93250006146942	0.107099327156988	0.401134416265637	-5.09238676186888	col15a1b	ENSDARG00000061848
Dr.17103.1.S1_at	-0.291149686931073	6.00216640176016	-1.93178479773838	0.107200767245388	0.401355648205061	-5.09333199292155	tigarb	ENSDARG00000045858
Dr.23948.1.S1_at	0.26139524229985	8.04398600456014	1.93160042236536	0.107226931628555	0.401355648205061	-5.09357563839019	xpr1b	ENSDARG00000029671
Dr.16221.1.A1_at	-0.141605436591949	5.29201723822655	-1.93100320473707	0.107311726528226	0.401544709616161	-5.09436481429004	relt	ENSDARG00000099724
Dr.14718.1.A1_at	-0.129805845679197	10.1433991817859	-1.93074816903917	0.107347958196416	0.401551991822557	-5.09470181175331
Dr.7489.1.A1_at	0.120149112603531	8.64344582115336	1.92979645768401	0.107483273514386	0.401929789080616	-5.09595931425929	rreb1a	ENSDARG00000063701
Dr.25458.2.S1_at	0.101481793062942	13.1372789665834	1.92902694303269	0.107592811298674	0.402210981784254	-5.09697600524633	srsf5a	ENSDARG00000029818
Dr.13812.1.A1_at	0.126108062110878	8.04511940523077	1.92870545976182	0.107638607106165	0.402253786352076	-5.09740073278845	fam63a	ENSDARG00000004866
Dr.23355.1.A1_at	-0.163096736820549	3.53019628624817	-1.92826966128774	0.107700719085104	0.402357518955259	-5.09797646936213
Dr.23472.1.S1_at	0.0786520281380739	3.20295002471301	1.9276441846407	0.107789928833136	0.402562387274773	-5.09880275395416	sp5a	ENSDARG00000076571
Dr.13341.1.S1_at	-0.155079193189613	10.3354039792748	-1.92732539083875	0.107835426409094	0.402603925439373	-5.09922387892334	sept15	ENSDARG00000102889
Dr.14649.2.S1_at	-0.261387800602321	6.41206207190037	-1.92683902136676	0.107904877815167	0.402667256456792	-5.09986634846095	mrps7	ENSDARG00000101622
Dr.12235.2.A1_x_at	0.0686161571079263	2.85130041832983	1.92616165014112	0.108001679533175	0.402667256456792	-5.10076107725993	pycr3	ENSDARG00000015236
Dr.473.1.S1_at	0.0877618312805931	9.54841770994956	1.92594646451962	0.108032449818695	0.402667256456792	-5.10104530165874	inhbb	ENSDARG00000040777
Dr.5925.1.A1_at	-0.280142260776164	5.81468008028012	-1.92576302807109	0.108058687225201	0.402667256456792	-5.10128758655058	bmb	ENSDARG00000096603
Dr.4202.1.S1_at	0.13704316749686	4.54883515894455	1.92543854777733	0.108105114443869	0.402667256456792	-5.10171615439205	ppp1r7	ENSDARG00000009740
Dr.5673.1.S1_at	-0.352176253222377	7.38327551486226	-1.92526505090548	0.108129947040505	0.402667256456792	-5.10194530110522
Dr.11659.1.A1_at	0.144480715037928	12.3258054512713	1.92510331687977	0.108153101266296	0.402667256456792	-5.10215890891875	cnot1	ENSDARG00000004174
Dr.6966.1.A1_at	0.261933132295768	12.3904989057798	1.92509714412353	0.108153985072956	0.402667256456792	-5.10216706143618	scaf11	ENSDARG00000045885
Dr.17699.1.A1_at	0.441614949595667	2.99009673775389	1.92482417789797	0.108193075370671	0.402667256456792	-5.10252757060764	cdc37l1	ENSDARG00000044265
Dr.5613.1.S1_at	0.131309572083688	9.7334073347959	1.92480238591144	0.108196196727248	0.402667256456792	-5.1025563511336	smek1	ENSDARG00000042187
Dr.4621.1.S1_at	0.159712672498596	10.9436687004003	1.92429365115864	0.108269091043172	0.402740856073498	-5.10322821827878	pip4k2ca	ENSDARG00000031020
Dr.19902.1.S1_at	-0.156561778934398	11.7650579466803	-1.9241844333529	0.108284746907056	0.402740856073498	-5.10337245435417	ctsla	ENSDARG00000007836
Dr.16231.1.A1_at	-0.0880167403311811	4.17417174563063	-1.92394247434769	0.108319438834737	0.402741989724585	-5.10369198732009
Dr.6295.1.S1_at	-0.196067904090762	8.07866673572928	-1.92344045967846	0.108391453569415	0.402881848367182	-5.10435493057422	lmo4a	ENSDARG00000013853
Dr.18257.2.S1_at	0.106644226735152	4.83273948541332	1.92255533639374	0.108518544850013	0.403226268173652	-5.10552372379916	CABZ01002718.1	ENSDARG00000098192
Dr.5234.1.A1_at	-0.140361937515851	5.63744869752031	-1.92230687597142	0.108554247609548	0.403231001586752	-5.1058517962973	sox6	ENSDARG00000015536
Dr.8323.1.S1_at	-0.392208255893239	5.44073870487703	-1.92087594505016	0.108760100041389	0.403867562360415	-5.10774109054205	celf3a	ENSDARG00000034668
Dr.8541.1.A1_at	-0.124532795931154	10.1609315353114	-1.92017979587031	0.108860391418646	0.404111855561071	-5.10866014874489	tia1	ENSDARG00000052536
Dr.3481.1.A1_at	-0.17507883825185	12.5387528792763	-1.91975430017652	0.108921737306449	0.40421146620188	-5.10922186189048	cdca7b	ENSDARG00000076659
Dr.16023.2.S1_at	-0.403221421456956	9.06396581144769	-1.91879682232831	0.109059910785572	0.404596032664118	-5.11048578847358	nkap	ENSDARG00000033450
Dr.12867.1.A1_at	-0.114199904181347	6.88281051893259	-1.9185327948984	0.109098043985004	0.404609338553631	-5.11083430139178	vash2	ENSDARG00000007774
Dr.15754.1.A1_at	0.118132504892181	3.60400401590499	1.91740011255064	0.109261790472014	0.405088347580952	-5.11232933608003	fbxl2	ENSDARG00000012135
Dr.9288.1.S1_at	0.225510314956653	7.35883323804489	1.91699687142656	0.109320145605017	0.40517643839429	-5.11286154056951	igf2b	ENSDARG00000033307
Dr.11330.1.S1_at	-0.123355137903376	12.2440072410669	-1.91616127757892	0.109441169958141	0.405260834267707	-5.11396431110489	lsm4	ENSDARG00000023852
Dr.26508.1.A1_at	-0.181695693307582	10.3053922266501	-1.91608009281135	0.109452935742565	0.405260834267707	-5.11407144991856	tial1	ENSDARG00000009525
Dr.26185.1.A1_at	-0.0929561441280955	2.73727227488588	-1.91577987054746	0.10949645696314	0.405260834267707	-5.11446764385833
Dr.4412.4.S1_at	-0.124599751337116	14.9515536032469	-1.91573477104226	0.109502996262163	0.405260834267707	-5.11452715935372	rps4x	ENSDARG00000014690
Dr.12815.1.A1_at	0.774744626075528	6.50844070102433	1.91564559783994	0.109515927293143	0.405260834267707	-5.11464483593664
Dr.22817.1.A1_at	-0.216599228565423	7.63100837053142	-1.91521337811991	0.109578625662307	0.405364770611795	-5.1152151974339
Dr.15991.1.S1_at	0.0750248891607248	2.71428103816534	1.91459658785977	0.109668161466227	0.405567889830265	-5.11602908207997	si:ch73-335l21.4	ENSDARG00000091234
Dr.20797.1.S1_at	-0.1601832847735	5.24559098986493	-1.91426653510234	0.10971610391105	0.405617111428732	-5.11646458431091	far1	ENSDARG00000006899
Dr.4875.1.A1_at	-0.524021058476607	3.4908019468852	-1.91292795112503	0.109910761640999	0.40620853276724	-5.11823070447912	si:ch211-93f2.1	ENSDARG00000104818
Dr.13611.2.A1_at	-0.283361407179914	2.92905785350244	-1.91261337012849	0.109956559276675	0.406249596923792	-5.11864573013502	btr16	ENSDARG00000028850
Dr.14388.1.S1_at	-0.0605385005728613	5.42470067939708	-1.91201255728328	0.11004408145219	0.406328290137623	-5.11943834791586	lysmd1	ENSDARG00000054789
Dr.20760.1.A1_at	-0.232315213862277	4.00935063135481	-1.91192794654456	0.110056412650129	0.406328290137623	-5.11954996654896
Dr.2369.1.A1_at	0.196205947872202	11.2543114647569	1.91140998736044	0.110131930903389	0.406328290137623	-5.12023324065744
Dr.13075.1.S1_a_at	0.0906064463655761	10.6097755894008	1.9113192598118	0.110145164380246	0.406328290137623	-5.12035292206453	flot1b	ENSDARG00000037998
Dr.17197.1.A1_at	0.252120271249679	4.43092199779537	1.91113270720553	0.110172379946267	0.406328290137623	-5.12059900607561	sirt3	ENSDARG00000035819
Dr.15090.1.A1_at	-0.195023311496804	9.15387301595248	-1.91050903437406	0.110263415353161	0.406328290137623	-5.12142167105152	ints10	ENSDARG00000043031
Dr.838.1.A1_at	-1.15008663510569	7.88559030368882	-1.91046130105914	0.110270385980354	0.406328290137623	-5.12148463248307	slc39a13	ENSDARG00000000442
Dr.11344.1.A1_at	-0.263215768334643	7.87160214011823	-1.91021445576014	0.11030644064407	0.406328290137623	-5.12181022324069
Dr.12747.1.A1_at	-0.061112700653454	2.86932631642527	-1.91021204807712	0.110306792373686	0.406328290137623	-5.12181339895638
Dr.278.1.S1_at	-0.059496414860497	2.82065733614438	-1.90998133600288	0.110340501559924	0.406328290137623	-5.12211770322394	emx2	ENSDARG00000039701
Dr.20147.1.A1_at	0.0993322754217421	8.60159761207142	1.90969696549997	0.110382065186063	0.406328290137623	-5.12249277304758	anln	ENSDARG00000060917
Dr.19935.1.S1_at	-0.0850853920547535	14.7760471515104	-1.90954437338904	0.110404374643377	0.406328290137623	-5.122694030073	rpl36a	ENSDARG00000058105
Dr.22329.1.A1_at	-0.106612792016136	4.14778919659754	-1.90937685347314	0.110428871884226	0.406328290137623	-5.12291497249118	galnt14	ENSDARG00000023448
Dr.511.1.A1_at	0.201489636729582	5.93681753751446	1.90844382810341	0.110565414016033	0.406562663907494	-5.12414548030918	tmem230a	ENSDARG00000027687
Dr.5145.1.A1_at	0.11804270710501	8.73217728606456	1.90838098489354	0.110574616887308	0.406562663907494	-5.12422835646377	kdm5ba	ENSDARG00000057093
Dr.2361.1.S1_at	0.0969362943189091	9.90935843161143	1.90810966053861	0.110614359066425	0.406562663907494	-5.12458616722159	bc2	ENSDARG00000053979
Dr.18272.1.S1_at	-0.10380605215312	9.4248355704112	-1.90767991750905	0.110677335366401	0.406562663907494	-5.12515287550386	rgma	ENSDARG00000012248
Dr.18173.2.S1_at	-0.0761612174730081	2.7655359656213	-1.90760046410638	0.110688982792828	0.406562663907494	-5.12525764940567	mpp2a	ENSDARG00000053453
Dr.9110.1.A1_at	0.242728482053031	6.61606346123228	1.90730614583614	0.110732139092669	0.406562663907494	-5.12564575545889	atf5b	ENSDARG00000077785
DrAffx.2.1.S1_s_at	0.30050888912961	7.73737715591211	1.90728280971096	0.11073556163464	0.406562663907494	-5.12567652745216	col1a1a	ENSDARG00000012405
Dr.12912.1.A1_at	-0.195067021107643	4.28100589514529	-1.90703206977316	0.110772342661081	0.40657025297605	-5.12600715950073
Dr.115.1.S1_at	-0.0862500382478841	12.5837900442793	-1.90633809878708	0.11087420611727	0.406812125396738	-5.1269222076457	tardbpl	ENSDARG00000004452
Dr.1991.1.A1_at	-0.0637336722393013	2.94875027387702	-1.90610997707601	0.110907711440555	0.406812125396738	-5.12722298897453
Dr.5519.1.A1_at	-0.237913976116603	8.37687225280436	-1.90561499982647	0.110980446575174	0.406951468468517	-5.12787560097497	svila	ENSDARG00000055075
Dr.11419.1.A1_at	-0.353305178749039	4.27108726219573	-1.90503957552273	0.111065064182526	0.407015442822238	-5.12863424251019	ugt2a1	ENSDARG00000051940
Dr.16029.1.S1_at	-0.0957621551116049	3.11261450757416	-1.90462200276137	0.111126510454374	0.407015442822238	-5.12918474677539	hsd11b1la	ENSDARG00000071377
Dr.16275.1.A1_at	-0.204002607603393	8.26432543226602	-1.90424404757992	0.111182156802994	0.407015442822238	-5.12968300315827
Dr.14448.1.A1_at	0.255158476861647	7.30143861931709	1.90385799868592	0.111239024079984	0.407015442822238	-5.13019191145583
Dr.23151.1.S1_at	-0.158501893173482	3.28542828817233	-1.90385745516158	0.111239104165196	0.407015442822238	-5.13019262794304
Dr.13752.1.S1_at	-0.145815099559249	10.1328754790041	-1.90381060403468	0.111246007632212	0.407015442822238	-5.13025438812034	smfn	ENSDARG00000009806
Dr.1695.1.A1_at	-0.0700144824506073	10.5001424624803	-1.90365033460293	0.111269626472342	0.407015442822238	-5.13046565675331	lrpprc	ENSDARG00000043970
Dr.413.2.A1_at	-0.126798105664356	9.74869572591555	-1.90314020983224	0.111344837342267	0.407015442822238	-5.13113808699467
Dr.12895.1.A1_at	-0.205675700000666	4.21845648534009	-1.90290943238889	0.111378879298882	0.407015442822238	-5.13144228001535
Dr.25741.1.A1_at	-0.183615772240863	3.6372904223763	-1.90270778579036	0.111408632841453	0.407015442822238	-5.13170806966281	macrod1	ENSDARG00000029609
Dr.22901.1.A1_at	-0.154200496415941	6.32962137735251	-1.90268894310045	0.111411413548551	0.407015442822238	-5.13173290588916
Dr.11074.2.A1_at	-0.0669366770552562	3.52809111653573	-1.90266520258345	0.11141491715233	0.407015442822238	-5.13176419779544
Dr.3290.1.A1_at	0.173621635956631	7.62630077061668	1.90229253429926	0.111469929898764	0.407035626397525	-5.1322553954353	arvcfb	ENSDARG00000061688
Dr.16326.1.A1_at	-0.453307706874275	3.18762344579265	-1.90215696309464	0.111489949580196	0.407035626397525	-5.13243408163637	wdr92	ENSDARG00000037334
Dr.8212.1.S1_at	-0.0935435258865067	3.11058233142456	-1.90149533545962	0.111587704084341	0.407224042144704	-5.13330609081373	psmb9a	ENSDARG00000000656
Dr.5522.1.S1_at	0.0740420818670037	12.3192106343859	1.90133708950269	0.111611097616504	0.407224042144704	-5.13351464716614	nolc1	ENSDARG00000024561
Dr.521.1.S1_at	-0.253697550859462	9.23224931152041	-1.90073806112712	0.1116996973254	0.407324584148377	-5.13430409387616
Dr.7971.1.A1_at	-0.0700676445308378	11.0382778140576	-1.90068052679166	0.111708210748342	0.407324584148377	-5.13437991481921	ipo9	ENSDARG00000016753
Dr.347.1.A1_at	-0.129570672946115	9.49980697940083	-1.90018551999045	0.111781484772239	0.407387237832632	-5.1350322367842	mpp6a	ENSDARG00000056892
Dr.8727.1.A1_at	0.219352713032623	2.8248634237988	1.90008769227389	0.111795971634682	0.407387237832632	-5.13516115096091
Dr.9483.1.A1_at	0.36774713628826	4.1210220166637	1.89984412769955	0.111832048307914	0.407387237832632	-5.13548210727612	prcp	ENSDARG00000037883
Dr.3921.1.A1_at	0.137262721962778	9.29181945520865	1.89962491298425	0.111864528421256	0.407387237832632	-5.13577097037591	cpne3	ENSDARG00000104177
Dr.20008.3.A1_at	0.613852984059848	8.22260804857054	1.89933303061881	0.111907790292731	0.407418103794984	-5.13615557967992	gnb1a	ENSDARG00000090454
Dr.26228.1.A1_at	-0.0867993199072378	3.94507057289017	-1.89868815133625	0.112003432609226	0.407527125906545	-5.13700529060686
Dr.4934.1.A1_at	-0.188666087002251	11.4040481475962	-1.89863669464703	0.112011067754577	0.407527125906545	-5.13707308915067	gsk3b	ENSDARG00000017803
Dr.1161.1.S1_at	0.143489761129421	13.3809999653843	1.8984274356251	0.112042123071984	0.407527125906545	-5.13734880223447	ybx1	ENSDARG00000004757
Dr.11452.1.A1_at	0.165042956806265	8.80415637423515	1.89785505355985	0.112127112828491	0.407660710358639	-5.13810292694601	dalrd3	ENSDARG00000068602
Dr.17245.1.A1_at	0.119024836896157	6.3617326975152	1.89751383937524	0.112177808983967	0.407660710358639	-5.13855246397558
Dr.10727.1.S1_at	-0.389273214590049	2.75445580991539	-1.89711675639964	0.112236835247259	0.407660710358639	-5.13907558777535	six4b	ENSDARG00000031983
Dr.14336.1.A1_at	-0.464475549008645	3.5975355854406	-1.89695812871367	0.112260424035878	0.407660710358639	-5.13928456105558	viml	ENSDARG00000044501
Dr.2625.1.A1_at	-0.266167724374651	7.78541246447484	-1.89649095900334	0.11232992398214	0.407660710358639	-5.13989998381001	DST	ENSDARG00000101858
Dr.15833.1.A1_at	0.276669521164605	11.6450176853126	1.89639373205707	0.112344393750997	0.407660710358639	-5.14002806161498	polr2a	ENSDARG00000099966
Dr.3099.1.A1_at	0.0599731247387661	2.95602168398707	1.89629574913324	0.112358977946153	0.407660710358639	-5.14015713407733	coro2a	ENSDARG00000005210
Dr.10519.1.A1_at	1.09804875229589	7.44525686650437	1.89622959728365	0.112368825357822	0.407660710358639	-5.14024427492949	trim71	ENSDARG00000075593
Dr.15083.1.A1_at	-0.253317071286385	2.7273831981795	-1.89607317799539	0.112392113537231	0.407660710358639	-5.14045032156095	kif1aa	ENSDARG00000061817
Dr.17213.1.A1_at	0.336768316859736	4.43634945186378	1.8955474285018	0.112470424708156	0.407751708098568	-5.14114285376314	ralgps2	ENSDARG00000026519
Dr.14030.1.A1_at	0.136810662963514	8.00498381997957	1.89521418795613	0.112520090118911	0.407751708098568	-5.14158178972711
Dr.6969.1.S1_at	-0.0937561591246372	8.8098878932281	-1.89501488011111	0.112549805164902	0.407751708098568	-5.14184430627569	dnpep	ENSDARG00000022599
Dr.11161.1.A1_at	0.091777404501673	9.06146733293011	1.89497024413673	0.112556461089709	0.407751708098568	-5.14190309746597	samd11	ENSDARG00000077852
Dr.21652.1.A1_at	-0.116254655266894	9.91627663908597	-1.89382861644857	0.112726831823666	0.408186057272395	-5.14340667935915	fam234b	ENSDARG00000006758
Dr.7666.3.S1_at	-0.0844802298110233	4.06926250169997	-1.89355890323441	0.112767120740073	0.408186057272395	-5.14376188140172
Dr.13145.1.A1_at	-0.369627699378969	3.29551119802364	-1.89346657762583	0.112780915414401	0.408186057272395	-5.14388346860351	fa2h	ENSDARG00000090063
Dr.9109.1.A1_at	-0.161636797420695	10.1209972411056	-1.89304422237833	0.112844042790133	0.408288362421388	-5.1444396709835	glmna	ENSDARG00000058267
Dr.13179.1.A1_at	-0.233227632097031	3.25635269757994	-1.8925572729002	0.112916869341237	0.408425686758668	-5.14508090988816	serac1	ENSDARG00000056121
Dr.24321.1.S1_at	0.14459949466096	9.46719159054503	1.89215097904714	0.112977669872328	0.408500068227011	-5.14561591450338	ociad1	ENSDARG00000052334
Dr.12907.1.S1_at	-0.342493643521845	5.57885950550733	-1.8919537870046	0.113007191005423	0.408500068227011	-5.14587556790984	si:ch73-299h12.6	ENSDARG00000101319
Dr.20010.1.S2_at	0.0925360568333192	14.6251343167753	1.89118217952811	0.113122781851864	0.408681614281858	-5.14689153758902	hmga1a	ENSDARG00000028335
Dr.25407.1.A1_at	0.106530683136491	8.91630801844069	1.89057754799375	0.113213442811756	0.408681614281858	-5.14768759831313	cuedc2	ENSDARG00000039365
Dr.20640.1.A1_at	0.134888903866723	2.96498770109736	1.89053500268992	0.113219825011722	0.408681614281858	-5.14774361190374	b3glcta	ENSDARG00000073917
Dr.1313.1.S1_at	-0.0665781853964772	15.1355746199618	-1.89049158623728	0.113226338269303	0.408681614281858	-5.14780077217871	rpl18a	ENSDARG00000025073
Dr.7464.1.S1_at	-0.197809584390182	12.5364587777506	-1.89045461382045	0.113231885104562	0.408681614281858	-5.14784944831745	cox5aa	ENSDARG00000088383
Dr.11518.1.A1_at	0.319384429286659	8.6957935065758	1.89020307027715	0.113269630586761	0.408691901858332	-5.14818061403659	pccb	ENSDARG00000038910
Dr.1368.6.A1_x_at	0.910174737884043	4.82304040813514	1.88924734060865	0.113413159680907	0.40895609808217	-5.14943879118198	BX511128.3	ENSDARG00000102706
Dr.6930.1.S1_at	0.258785837851256	9.58496132800493	1.88903372496803	0.113445265209988	0.40895609808217	-5.14971999101376	samm50	ENSDARG00000045814
Dr.16456.1.S1_at	0.116484392322056	9.02963666789035	1.88851072559461	0.113523908802589	0.40895609808217	-5.15040843336364	mtmr6	ENSDARG00000016794
Dr.7769.2.S1_at	-0.215459837820767	9.4728286307945	-1.88832025603329	0.113552563535221	0.40895609808217	-5.15065914637118	dpp7	ENSDARG00000027750
Dr.21767.1.A1_at	-0.125371092993889	3.93853132622397	-1.88802416594051	0.113597122687134	0.40895609808217	-5.15104887726639
Dr.1058.1.S1_at	0.124007235278903	12.7027537321812	1.88794134963361	0.113609589047567	0.40895609808217	-5.15115788285693	phb	ENSDARG00000057414
Dr.25185.3.S1_x_at	0.179582547902648	4.9615472707332	1.88793821305142	0.113610061225429	0.40895609808217	-5.15116201131386
Dr.11937.1.A1_at	-0.287776356112818	6.91707413659075	-1.88747526326675	0.113679775082084	0.40895609808217	-5.15177134482624	rfng	ENSDARG00000019746
Dr.7676.3.S1_a_at	0.265348197596137	5.28218188158984	1.88726357785541	0.113711666467015	0.40895609808217	-5.15204995550217	cd151l	ENSDARG00000068629
Dr.1229.2.S1_at	-0.185610498774711	7.86025520773377	-1.88674299911528	0.113790132728034	0.40895609808217	-5.15273509286734	emc10	ENSDARG00000054793
Dr.18561.3.S1_a_at	0.0628410860880962	10.1928019508168	1.88672666985968	0.113792594908412	0.40895609808217	-5.15275658334975	csnk1a1	ENSDARG00000052674
Dr.3269.1.S1_at	-0.0700954858953151	3.75001735230479	-1.88665696790159	0.113803105413994	0.40895609808217	-5.15284831578446
Dr.5460.1.A1_at	0.799949665404378	8.37376534772087	1.8866169926202	0.113809133816193	0.40895609808217	-5.15290092564261	ptbp1a	ENSDARG00000019362
Dr.4050.1.A1_at	-0.0752433776241775	10.0190058727459	-1.886467366517	0.113831700798145	0.40895609808217	-5.15309784069704	rnf121	ENSDARG00000060282
Dr.14739.1.S1_at	0.551836273194448	11.1263382977349	1.88621647691422	0.113869550796088	0.40896662953811	-5.15342801682095	gmnn	ENSDARG00000035957
Dr.2920.1.A1_at	-0.129857954631271	10.8374681170291	-1.88533113865774	0.114003217912208	0.409123234725959	-5.154593075855	si:ch211-212k18.4	ENSDARG00000104169
Dr.22825.1.A1_at	-0.285380374046526	2.97902997587545	-1.88532692978898	0.114003853741769	0.409123234725959	-5.15459861426415	stx1b	ENSDARG00000000503
Dr.16137.1.A1_at	-0.111462149575864	6.75261512220783	-1.88521822325619	0.114020277176146	0.409123234725959	-5.15474165932775	trim35-40	ENSDARG00000042116
Dr.23574.1.S1_at	-0.405621901524311	6.95315298005079	-1.88500245522658	0.114052882631511	0.409123234725959	-5.15502558023103
Dr.8752.2.A1_x_at	-0.0785776971906364	4.04907573349201	-1.88455760852917	0.114120134852232	0.409173206304646	-5.155610917886
Dr.2200.1.A1_at	0.157058952216445	9.51900851861595	1.88413967500638	0.114183355016984	0.409173206304646	-5.15616081920171	map3k4	ENSDARG00000104835
Dr.2164.1.S1_at	-0.126298363114797	9.47962550577022	-1.88403632221342	0.114198994520934	0.409173206304646	-5.15629680343394	ik	ENSDARG00000004161
Dr.16802.1.S1_at	-0.193546703508555	4.45167618176638	-1.88398634221818	0.114206558351254	0.409173206304646	-5.15636256304651	vamp8	ENSDARG00000024116
Dr.15816.1.S1_at	-0.24093771226923	8.6393849378777	-1.88329818279926	0.114310754184579	0.409421270033574	-5.15726795407926	CABZ01058650.1	ENSDARG00000101063
Dr.10166.1.A1_at	0.128699134679242	12.0913627164274	1.88218487113235	0.114479527778729	0.409828980724573	-5.15873257418893	stag2b	ENSDARG00000053668
Dr.24476.1.S1_at	-0.117299323871815	12.4189713096847	-1.88193533673105	0.114517390894005	0.409828980724573	-5.15906082753726	uqcrh	ENSDARG00000059128
Dr.13385.1.S1_at	0.214752486129774	8.38688373874955	1.88185512826868	0.114529564029331	0.409828980724573	-5.15916633708978
Dr.6364.1.S2_at	0.426753815104517	11.5373815211179	1.88136468146584	0.114604027093484	0.409867737196601	-5.15981147285188	ppp1r10	ENSDARG00000032651
Dr.23672.2.A1_at	-0.0625158811322564	10.658677831929	-1.88132281472966	0.114610385870805	0.409867737196601	-5.15986654306508	psmd9	ENSDARG00000006300
Dr.25536.1.A1_at	-0.478716210699225	9.91761295443094	-1.87974618785242	0.114850107018179	0.410511249857231	-5.16194022123888	hsp90aa1.2	ENSDARG00000024746
Dr.1969.1.S1_at	-0.433457068232829	10.1667675562909	-1.87955555360803	0.114879126824902	0.410511249857231	-5.16219093305975	actl6a	ENSDARG00000070828
Dr.21810.1.A1_at	-0.137011732713052	5.60313500878807	-1.87943924161833	0.114896836383727	0.410511249857231	-5.16234389791907	cdh11	ENSDARG00000021442
Dr.12369.1.A1_at	-0.213749938624114	7.66314820254755	-1.87901908938219	0.114960831471655	0.410511249857231	-5.16289643589691	sult2st1	ENSDARG00000033170
Dr.13321.1.S1_at	0.28434735175724	5.44680978643474	1.87898790804765	0.11496558226876	0.410511249857231	-5.16293744122366	higd1a	ENSDARG00000022303
Dr.22091.1.A1_at	-0.0608338022406088	3.70271377736141	-1.87818972152369	0.115087262053852	0.410689868791125	-5.1639870604942
Dr.12091.1.A1_at	0.133516510051199	7.11441559470156	1.87796434137951	0.115121643854877	0.410689868791125	-5.1642834211868	lama5	ENSDARG00000058543
Dr.17018.1.S1_at	-0.986313169800739	5.74840368321443	-1.87783380039938	0.115141562683062	0.410689868791125	-5.16445507126257
Dr.18474.1.A1_at	0.229235049823907	4.19286959200721	1.87774006080114	0.115155868264178	0.410689868791125	-5.16457832931152	dclre1c	ENSDARG00000045704
Dr.15843.1.A1_at	0.14995719614473	9.83163116792888	1.87474942037375	0.115613217106033	0.412074617224133	-5.16851010175935
Dr.17219.1.S1_at	0.123230918070635	3.43641256408747	1.87433595069539	0.115676592500305	0.412074617224133	-5.16905359290209	tcf25	ENSDARG00000040861
DrAffx.2.53.S1_at	0.119503779894427	3.76149423488581	1.87426308758581	0.115687764391113	0.412074617224133	-5.16914936647674	top1mt	ENSDARG00000104809
Dr.17826.1.S1_at	-0.135749436091407	7.9054102724135	-1.87425046465519	0.115689699939941	0.412074617224133	-5.16916595838318	lrrc42	ENSDARG00000030591
Dr.7783.1.S1_at	-0.108981745404627	12.2434033041832	-1.87385554906784	0.115750271280868	0.412074617224133	-5.16968503480601	ndufs7	ENSDARG00000074552
Dr.7964.1.S1_at	-0.114944308015359	10.3777809936556	-1.8738230964431	0.115755250227749	0.412074617224133	-5.16972768955024
Dr.10500.1.A1_at	-0.0864969183138938	3.02391230608725	-1.87341304777954	0.115818179432351	0.412173356885962	-5.17026663282379	osbpl9	ENSDARG00000069298
Dr.16014.1.S1_at	-0.652514939914602	5.1269152427349	-1.87150094379755	0.116112083952349	0.413051010926671	-5.17277948701989	gsto2	ENSDARG00000033285
Dr.12983.1.A1_at	0.118360042270296	7.6215218070967	1.87124750566658	0.1161510959895	0.413051010926671	-5.17311251385579	dctn5	ENSDARG00000003573
Dr.6399.1.S1_at	0.306709489691104	9.14045868858889	1.87072638285553	0.116231354815262	0.413051010926671	-5.17379726056912	sufu	ENSDARG00000056801
Dr.22611.1.A1_at	-0.12997745492933	7.64429307772262	-1.87059502857865	0.116251593735178	0.413051010926671	-5.17396985207464
Dr.16937.1.A1_at	-0.293318486261319	4.64066872148704	-1.87040088150238	0.11628151424254	0.413051010926671	-5.17422494518378	si:ch73-334d15.1	ENSDARG00000061672
Dr.10332.1.S2_at	0.0624961060811998	3.34227005757037	1.87026364264616	0.116302669186922	0.413051010926671	-5.17440526252674
Dr.5465.1.A1_at	0.118768935104242	9.69067129782491	1.87002027522064	0.116340193116063	0.413051010926671	-5.17472501527099	suclg2	ENSDARG00000044914
Dr.21908.1.A1_at	0.189228716211288	5.99092418859203	1.86995828820893	0.116349752626638	0.413051010926671	-5.17480645674933
Dr.6615.1.A1_at	-0.104638739543347	4.85590711512747	-1.8695351881165	0.116415023530171	0.413051010926671	-5.1753623317247	tmem51a	ENSDARG00000068575
Dr.25615.1.A1_at	0.563249302953568	7.91895745326453	1.86951934618191	0.116417468158209	0.413051010926671	-5.17538314461088	foxp4	ENSDARG00000076120
Dr.19771.1.A1_at	0.177132441885137	6.63672052111709	1.86797014727408	0.116656782345217	0.413774753127553	-5.17741829200421	ift172	ENSDARG00000041870
Dr.3620.1.A1_at	-0.105876203015756	9.06778219563157	-1.86761483474573	0.116711739890238	0.413844352889635	-5.17788501159193	znf770	ENSDARG00000070786
Dr.26496.1.S1_at	0.204914264940748	7.49774388948257	1.86618498322682	0.116933165850962	0.41438325325815	-5.1797630126376	tecrb	ENSDARG00000025904
Dr.25322.2.S1_at	0.280294605038412	5.9072465151938	1.86611057312631	0.116944700600845	0.41438325325815	-5.17986073691849	lin7c	ENSDARG00000027322
Dr.15964.1.A1_at	0.0684575907937991	2.81606551706907	1.86577044314745	0.11699744084187	0.41438325325815	-5.18030742671703	filip1l	ENSDARG00000037910
Dr.20814.1.A1_at	0.124920748593445	8.42948760994824	1.86572013212699	0.117005244068025	0.41438325325815	-5.18037349839318	zgc:109744	ENSDARG00000070800
Dr.2632.1.S1_at	-0.0910451622257139	2.98461151107056	-1.86515781045543	0.117092495902865	0.414566902059961	-5.18111195163713
Dr.12673.1.A1_at	0.0862544481180344	3.40286660081671	1.86480422449333	0.117147393313818	0.414608130988306	-5.18157626610717	zgc:114045	ENSDARG00000069334
Dr.25160.1.S1_at	-0.312052280724098	3.84056366835377	-1.86437694522368	0.117213767068512	0.414608130988306	-5.18213732844378	mt2	ENSDARG00000041623
Dr.4049.1.S1_at	-0.11176690415904	13.6245327550092	-1.86434584562104	0.117218599581879	0.414608130988306	-5.18217816448285	nutf2l	ENSDARG00000014499
Dr.2964.1.S1_at	0.0686226519229875	12.7076345870045	1.86403691691528	0.117266614439325	0.414608130988306	-5.1825838030343	tmed2	ENSDARG00000026908
Dr.15490.1.A1_at	0.381748389247785	7.85954020577184	1.86361395661246	0.117332384826955	0.414608130988306	-5.18313914914817
Dr.23369.1.S1_at	-0.380572654124924	4.09709509833362	-1.86355657905549	0.117341309922988	0.414608130988306	-5.18321448385928	itpr3	ENSDARG00000061741
Dr.26270.1.A1_at	-0.120064557829401	3.99163064408269	-1.86348822822141	0.117351942813032	0.414608130988306	-5.18330422549842	tbc1d22a	ENSDARG00000045510
Dr.15412.1.A1_at	-0.098999376299634	7.62406160485369	-1.86315904378013	0.117403165542574	0.414664015330103	-5.18373642107806	eipr1	ENSDARG00000043417
Dr.7728.1.A1_s_at	-0.182737443549858	3.88902611900101	-1.86275554979472	0.117465982096062	0.414713982575988	-5.18426615915583
Dr.20972.1.S1_at	0.637840700872285	7.0988246804434	1.8626117471771	0.117488377731588	0.414713982575988	-5.18445494885118	msto1	ENSDARG00000024381
Dr.21450.2.A1_x_at	-0.306709710604797	7.59916851638153	-1.86228993786563	0.117538511569608	0.414713982575988	-5.18487742222588
Dr.1987.1.A1_at	-0.353637550468568	11.1705084425084	-1.86215878351796	0.117558949978849	0.414713982575988	-5.18504959836241	mettl3	ENSDARG00000012827
Dr.10644.1.A1_s_at	0.138601980776991	8.30911045824852	1.8619047468693	0.117598547962217	0.414728754511738	-5.18538308445751	fmr1	ENSDARG00000037433
Dr.25420.1.S1_at	0.102094628346512	4.0431795467891	1.86161314552803	0.117644017995907	0.414764219978344	-5.18576587239264
Dr.13440.1.S1_at	-0.114588706964953	7.71209168179565	-1.86028007020027	0.117852114169389	0.415372844162468	-5.18751566157224	alg1	ENSDARG00000054963
Dr.13424.1.S1_at	-0.172764350633004	11.4168415012036	-1.85947499284673	0.117977969085783	0.415691327897921	-5.18857228179307	ndufb7	ENSDARG00000033789
Dr.2534.1.A1_at	0.120384795127775	10.4053381807569	1.8588350620118	0.118078104278077	0.415840541873901	-5.18941209101091	ubtd2	ENSDARG00000069184
Dr.19444.1.S1_at	0.358305359517098	7.98728612202331	1.858460763873	0.118136713630493	0.415840541873901	-5.18990327201581	pou2f1b	ENSDARG00000007996
Dr.5585.1.S1_at	0.0676401626072127	11.7416990525734	1.85839392586065	0.11814718253713	0.415840541873901	-5.18999097959008	tia1l	ENSDARG00000026476
Dr.4371.1.A1_at	0.238646105070462	10.7450584919181	1.85801292623909	0.118206876834928	0.415840541873901	-5.1904909308072	ddb1	ENSDARG00000074431
Dr.18540.3.A1_at	0.318829232025247	9.91243661845241	1.85789141222129	0.118225921840657	0.415840541873901	-5.19065037829862
Dr.5024.1.S1_at	0.0678231389459492	11.2396450339916	1.85772327459472	0.118252279329983	0.415840541873901	-5.19087100061007	jade3	ENSDARG00000019614
Dr.14526.1.S1_at	-0.276794290318585	9.61525852166753	-1.8576175475192	0.11826885629969	0.415840541873901	-5.19100972866986	anapc10	ENSDARG00000090152
Dr.3898.1.A1_at	0.17118485333297	10.9399380734378	1.85732616424112	0.118314554516966	0.415876369298532	-5.19139205428505
Dr.5574.1.S1_at	0.159610671572435	11.1761166598744	1.85655175820465	0.118436093026539	0.416178674325479	-5.1924080981351	sf3a1	ENSDARG00000041887
Dr.2953.1.S1_at	-0.271317491602881	5.30941589183164	-1.85527010286855	0.118637518992905	0.416761434446582	-5.19408948065393	rasl11b	ENSDARG00000015611
Dr.9417.1.A1_at	-0.0894020523351149	3.15882075393203	-1.85410848281289	0.118820379538283	0.417278646222601	-5.19561318818921
Dr.9734.1.A1_at	0.0654249325697146	10.1624009220206	1.85282145035818	0.119023315302676	0.41774420227325	-5.19730117439285	bxdc2	ENSDARG00000098935
Dr.407.1.A1_at	0.461344508516668	4.76098604231877	1.85281531820958	0.119024283041823	0.41774420227325	-5.19730921634142
Dr.20454.1.A1_at	-0.163953362954139	5.5245861173475	-1.85200584149116	0.119152099720231	0.418067523044743	-5.19837074941891	gstcd	ENSDARG00000036494
Dr.12892.1.A1_at	-0.270074298977107	7.72564618471679	-1.85147923604203	0.119235325437441	0.41810997034296	-5.19906127950884	rca2.1	ENSDARG00000056075
Dr.24670.1.A1_x_at	-0.0986438859609249	3.44350485717425	-1.8512788757744	0.119267006187897	0.41810997034296	-5.19932399850249	tfb2m	ENSDARG00000074756
Dr.18785.2.S1_at	-0.222057431689248	6.07069960449464	-1.85107359746986	0.119299473401132	0.41810997034296	-5.19959316016849	apooa	ENSDARG00000104696
Dr.11063.1.A1_at	-0.209204157639228	6.75288699846408	-1.85082614035054	0.119338623577922	0.41810997034296	-5.19991761874643
Dr.14460.1.S1_at	0.0604759854986331	3.95884281517126	1.85080041776884	0.119342693891437	0.41810997034296	-5.19995134493886	gtdc1	ENSDARG00000020642
Dr.4127.1.A1_a_at	0.112479429565119	9.86100486797157	1.85031940184345	0.119418835193222	0.418232041287804	-5.20058201186445	dlgap5	ENSDARG00000045167
Dr.6946.1.A1_at	0.248905345891811	7.63033901556113	1.84985814993081	0.119491894128139	0.418232041287804	-5.20118673439571	tmem167b	ENSDARG00000059400
Dr.17237.1.S1_at	0.225669614847209	9.59580816836598	1.84958113517022	0.119535792961427	0.418232041287804	-5.2015498986772	lap3	ENSDARG00000061981
Dr.19426.1.S1_at	0.151376495102909	8.53947600971797	1.8494399968802	0.119558165570804	0.418232041287804	-5.20173492563289	creb1a	ENSDARG00000053586
Dr.6426.1.A1_at	-0.489765288482404	3.59074490047856	-1.84934021703724	0.119573984778697	0.418232041287804	-5.2018657314825
Dr.26003.1.A1_at	-0.123066249911954	2.76143924438134	-1.84922789308182	0.119591795276029	0.418232041287804	-5.20201298023649	bbc3	ENSDARG00000069282
Dr.17468.1.A1_at	-0.179313916738024	9.1884032750328	-1.84880586798614	0.119658737090346	0.418341232478247	-5.20256620885138	gsr	ENSDARG00000019236
Dr.62.1.S1_at	0.705287321830333	8.53996942996528	1.84826420266908	0.119744711802953	0.418516879927243	-5.20327623464909	cpsf4	ENSDARG00000020217
Dr.26087.1.A1_at	0.283103221881236	8.35178595234133	1.84784716230467	0.119810948218802	0.418623456306267	-5.20382287038492	ldb2a	ENSDARG00000019579
Dr.18066.1.S1_at	-0.211275170322434	10.800528497344	-1.84752642617914	0.119861914310188	0.418670740673776	-5.20424325803752	pold2	ENSDARG00000095046
Dr.6709.1.S1_at	-0.314383972044329	3.41492280720652	-1.84731215204209	0.119895975428607	0.418670740673776	-5.2045240979744	si:ch211-153b23.5	ENSDARG00000058206
Dr.10319.1.S1_at	0.0631477591318576	11.0058125185028	1.84667170377674	0.119997839715389	0.418901549551905	-5.20536346602456	copg2	ENSDARG00000034823
Dr.38.1.A1_at	-0.366176094414947	6.7968548101222	-1.84644304473442	0.120034229473814	0.418903723360343	-5.20566313077247
Dr.91.1.A1_at	-0.207570074791566	8.53983981694434	-1.84501917261873	0.120261081509611	0.419426290106649	-5.20752898640438	trappc13	ENSDARG00000033768
Dr.664.1.S1_at	0.0827971671588291	14.9916312798291	1.84460192451984	0.120327639725315	0.419426290106649	-5.20807569576287	tuba8l4	ENSDARG00000006260
Dr.4219.1.S1_at	-0.357991730296039	5.7588167280951	-1.84443664207414	0.120354015395394	0.419426290106649	-5.20829225396272	ckba	ENSDARG00000069752
Dr.21961.1.A1_at	0.109499136027085	8.11950259419816	1.84439812273609	0.120360163126658	0.419426290106649	-5.20834272261792	crabp2b	ENSDARG00000030449
Dr.20419.1.A1_at	-0.392507433642256	5.16093121192748	-1.84438018545561	0.120363026045803	0.419426290106649	-5.20836622425607
Dr.14120.1.A1_at	0.143730112288748	10.1323581465544	1.84385711745298	0.120446541727129	0.419483475050434	-5.20905153327336	nkain1	ENSDARG00000006859
Dr.14033.1.A1_at	0.255335420514998	5.73517601961465	1.8438287696529	0.120451069552135	0.419483475050434	-5.20908867261039
Dr.12988.1.A1_at	-0.211045923824233	2.82327734422551	-1.84336969565873	0.120524418646446	0.419518373024886	-5.20969010321707
Dr.17558.1.A1_at	0.0997219762784912	10.1900639638602	1.84331769929482	0.12053272927158	0.419518373024886	-5.20975822143383	kbtbd2	ENSDARG00000087226
Dr.19071.1.A1_at	-0.359393019316002	8.26114274605244	-1.84299501544911	0.120584317062357	0.419573238691126	-5.21018094681033	med11	ENSDARG00000086416
Dr.8258.1.A1_at	-0.107402225088038	9.2618399373375	-1.84258596792033	0.120649743957932	0.419676210643095	-5.21071678897741	rnf8	ENSDARG00000044949
Dr.6068.1.A1_at	0.0793315234543535	9.15221227575054	1.84223117354439	0.120706522132976	0.419729623020825	-5.21118154074262	golph3	ENSDARG00000052851
Dr.161.1.S1_at	0.125248085124683	13.5271644110058	1.84182463725914	0.120771613806896	0.419729623020825	-5.2117140472046	eif3g	ENSDARG00000016889
Dr.13576.1.A1_at	-0.129076670391923	9.59496332272018	-1.84180351404131	0.120774996873691	0.419729623020825	-5.21174171503487	rbm6	ENSDARG00000077060
Dr.2845.2.S1_at	0.116330155520889	3.38364853244775	1.84128521308163	0.120858037265423	0.419729623020825	-5.21242058051769	wnk1a	ENSDARG00000078992
Dr.10051.1.A1_at	-0.21870838730437	5.00397153869766	-1.84105619944478	0.120894747405045	0.419729623020825	-5.21272052757296	ccng2	ENSDARG00000017602
Dr.25166.1.S1_at	-0.242510156721472	11.0420626738045	-1.84083819398533	0.120929703430968	0.419729623020825	-5.21300604957373	ubb	ENSDARG00000093313
Dr.2286.1.A1_a_at	-0.262980307495394	7.93137097288983	-1.8407736678411	0.120940051815379	0.419729623020825	-5.21309055817921	r3hcc1l	ENSDARG00000089243
Dr.4841.1.S1_at	0.0917370838161712	11.9362842048963	1.84070042224165	0.120951799666606	0.419729623020825	-5.21318648572851	srrt	ENSDARG00000017762
AFFX-LysX-M_at	-0.413655823335538	3.92221516218063	-1.84004341821889	0.12105722798533	0.419971046849583	-5.21404690822708
Dr.1945.1.A1_at	0.410495643812159	3.43526083145917	1.83964179436351	0.121121721575243	0.420070359220978	-5.21457284917552
Dr.14379.1.S1_at	-0.141853215592681	7.70547264100102	-1.83924009268528	0.121186262362525	0.420169776432768	-5.21509886787732
Dr.18181.3.S1_at	0.16712640303488	4.98082380738997	1.8388605161592	0.121247280240382	0.420256923993891	-5.21559589199633
Dr.2989.1.A1_at	-0.106626314194705	5.01552602273908	-1.8385128308717	0.121303198737644	0.420326350182037	-5.21605113819835
Dr.13462.1.A1_at	-0.106096065077646	3.41523344758195	-1.83752086366427	0.121462880733398	0.420747121341576	-5.21734988333367
Dr.3179.1.A1_at	0.0656153592404334	10.9773827381125	1.83731231285749	0.121496479198874	0.420747121341576	-5.21762291216761	tacc3	ENSDARG00000005454
Dr.25788.1.S1_at	-0.304875138573685	2.82181870776001	-1.83698588816097	0.121549086506326	0.420804877671323	-5.21805024500784	il13ra2	ENSDARG00000039436
Dr.26422.1.A1_at	-0.124061484432863	11.54941917591	-1.83661429442097	0.121609001336472	0.420870260902347	-5.2185366904917	cnn2	ENSDARG00000035858
Dr.3611.1.A1_at	-0.0999945070538233	10.3935569820424	-1.83618838122943	0.12167771115768	0.420870260902347	-5.21909421875831	ddt	ENSDARG00000044751
Dr.5197.1.A1_at	0.229256524694016	10.6574570379823	1.8360912251855	0.121693390200994	0.420870260902347	-5.2192213939793	tjp1b	ENSDARG00000079374
Dr.4892.1.A1_at	0.184911764503231	8.59293186895649	1.83597770772108	0.121711712233286	0.420870260902347	-5.21936998414676	tmem214	ENSDARG00000016968
Dr.23021.1.S1_at	-0.0743135992878818	8.48893384950568	-1.83516028823464	0.121843728212954	0.420874890719205	-5.22043989842868
Dr.12541.1.A1_at	0.141513488546402	8.10649887576422	1.83511203028205	0.121851526548984	0.420874890719205	-5.22050305973684	srbd1	ENSDARG00000079827
Dr.716.1.A1_at	-0.0574229475016705	4.91060721108575	-1.83509676925193	0.12185399278911	0.420874890719205	-5.22052303371058	mtus1a	ENSDARG00000071562
Dr.12763.1.A1_at	-0.247184769502601	9.03631231179901	-1.83507944473769	0.121856792557106	0.420874890719205	-5.22054570837512	trappc4	ENSDARG00000027418
Dr.16960.1.A1_at	-0.304583448555388	6.82671886115483	-1.83469101667232	0.121919582412997	0.420885205517593	-5.22105407869356
Dr.18313.1.S1_at	-0.0674427502051611	3.27193069608977	-1.83428056183069	0.121985968396655	0.420885205517593	-5.22159125250062	zgc:173742	ENSDARG00000004529
Dr.18964.1.A1_at	-0.191389452561167	8.93871917770807	-1.83422891820808	0.121994323695149	0.420885205517593	-5.22165883814904	vac14	ENSDARG00000014303
Dr.13438.1.A1_at	-0.15936463675017	10.0118947166272	-1.83417205596509	0.122003523969623	0.420885205517593	-5.22173325290018	lpcat3	ENSDARG00000075178
Dr.16066.1.S1_at	-0.137912430806848	3.85553672761954	-1.83374053939374	0.122073365890506	0.420954388137923	-5.22229795602342	ldhd	ENSDARG00000038845
Dr.18584.1.S1_at	-0.673673621630516	5.50936078985885	-1.83359560618014	0.122096832702359	0.420954388137923	-5.22248761616209	si:ch73-167f10.1	ENSDARG00000102946
Dr.14765.1.A1_at	-0.0608730780958805	3.40203830232798	-1.8333821379952	0.122131404618567	0.420954388137923	-5.22276695558631
Dr.18771.1.A1_at	-0.107147672881845	4.08365195156573	-1.83300041248075	0.122193251014881	0.421043646921533	-5.22326645524839
Dr.14882.1.A1_at	0.176043275119555	6.88645980759844	1.83253340404516	0.122268957746307	0.421180597977866	-5.22387751999214	ccdc120	ENSDARG00000032856
Dr.8615.1.A1_at	-0.124456158716578	8.0839791745756	-1.8314561053977	0.122443779109969	0.421658788866793	-5.22528700157609
DrAffx.2.54.S1_at	-0.182937924409638	4.6757386369959	-1.83105418494225	0.122509066320324	0.421759607508417	-5.22581280785559	tnfrsfa	ENSDARG00000004451
Dr.5005.1.A1_at	-1.5234216548819	12.4731920811014	-1.83069428226861	0.122567558032176	0.421836979039919	-5.2262836239648
Dr.16848.1.A1_at	-0.432052056419771	3.12886056759981	-1.8297030464686	0.122728800208012	0.422186137738278	-5.22758023203702	c1qtnf4	ENSDARG00000024299
Dr.14928.1.A1_at	-0.437115221146455	3.34686801117266	-1.82962746866885	0.122741103056595	0.422186137738278	-5.22767908705232	FP340265.1	ENSDARG00000058958
Dr.23433.1.A1_at	-0.858315102018961	4.08132107519818	-1.82880211945697	0.122875537576045	0.422208498735467	-5.22875857829486
Dr.2440.1.A1_at	0.234651720251388	4.78221374188324	1.82878444815029	0.122878417536192	0.422208498735467	-5.22878168981059
Dr.3409.2.A1_at	-0.0981509175359285	3.2373650105271	-1.82875639012713	0.122882990398881	0.422208498735467	-5.22881838555148	clul1	ENSDARG00000055595
Dr.809.1.A1_at	-0.0938354450402671	11.7620525430081	-1.82870233388126	0.122891800904133	0.422208498735467	-5.22888908277608	wdr18	ENSDARG00000041113
Dr.19223.2.S1_at	0.119597821786735	12.3429851802219	1.82825546030515	0.12296466021425	0.422306889045766	-5.22947350711497	vdac1	ENSDARG00000045132
Dr.24333.1.A1_at	-0.26762232792125	11.2101999485137	-1.82808444468241	0.122992554519732	0.422306889045766	-5.22969715434617	myg1	ENSDARG00000069977
Dr.11292.1.A1_at	0.531965107911179	9.80928602593437	1.82769383658766	0.12305629041048	0.422371656767249	-5.23020795863026
Dr.4465.1.A1_at	-0.134210746053218	8.47001687827216	-1.82752687550906	0.123083543762519	0.422371656767249	-5.2304262890147	hdac6	ENSDARG00000008384
Dr.169.1.S1_at	0.0776378504089325	11.1371899585363	1.82696265513015	0.123175687478236	0.422449390107126	-5.23116407238395	aip	ENSDARG00000104437
Dr.9693.1.A1_at	-0.292357827780816	2.73877554448747	-1.826946445919	0.12317833565709	0.422449390107126	-5.23118526707068
Dr.21345.1.A1_at	0.0587632816952964	12.1399333925087	1.82642754947957	0.123263140657403	0.42254417965595	-5.23186373917494	cdkn2aipnl	ENSDARG00000053395
Dr.21607.1.A1_at	0.109348369111349	4.61290031390306	1.82633586985637	0.123278130283844	0.42254417965595	-5.23198360857992
Dr.4773.1.A1_at	0.0964613126286925	10.4857549592631	1.82562133824189	0.123395019233836	0.422821084045258	-5.23291780053056	zwilch	ENSDARG00000057100
Dr.15506.1.A1_at	-0.103772355250103	3.44239352848806	-1.82421646175391	0.12362516622313	0.423485799007107	-5.23475432983462	man2c1	ENSDARG00000079835
Dr.15620.1.S1_at	-0.264826674499847	6.42621259404601	-1.82386628662383	0.123682599248304	0.423558655671385	-5.23521204931579	ip6k2b	ENSDARG00000019613
Dr.19457.1.S1_at	-0.229106098561487	9.36946894788953	-1.82338103782632	0.123762230450873	0.423697814502889	-5.23584629395064	rpp38	ENSDARG00000040350
Dr.25614.1.A1_at	-0.0676878499911386	2.94796401178519	-1.82317786316006	0.123795587536619	0.423697814502889	-5.2361118425018	mllt11	ENSDARG00000071026
Dr.4767.2.A1_at	-0.122627753305596	8.54747303241073	-1.8225351745974	0.123901163375909	0.423935268904076	-5.23695179139916	tmed3	ENSDARG00000028816
Dr.13994.2.A1_a_at	-0.240146611063337	6.81819859141763	-1.8219178400216	0.124002659655589	0.424158630223791	-5.23775854319986	phpt1	ENSDARG00000045567
Dr.25726.1.A1_at	0.122129588007104	3.59601853850385	1.81978531731709	0.124353913412245	0.424611552437096	-5.24054492644821	mepce	ENSDARG00000059461
Dr.1258.1.S1_at	-0.326011898908316	8.41818808386808	-1.81961177035162	0.124382542864211	0.424611552437096	-5.24077165359492	rpz2	ENSDARG00000091215
Dr.6748.1.S1_at	-0.192887324113075	10.6322493179143	-1.81956490914492	0.124390274535769	0.424611552437096	-5.24083287371147	si:dkey-7j14.6	ENSDARG00000090552
Dr.24247.1.S1_at	-0.134887361827555	10.8641101343543	-1.81955526041965	0.12439186654748	0.424611552437096	-5.24084547889388	riok2	ENSDARG00000035264
Dr.4111.1.S1_at	0.0889572063419897	3.65732050727873	1.81927506195377	0.124438107431497	0.424611552437096	-5.24121152626887	fbp1b	ENSDARG00000020364
Dr.7978.1.S1_at	0.698976195775461	6.38165912581097	1.81914339780177	0.124459841816548	0.424611552437096	-5.24138352617711
Dr.3905.1.S1_at	-0.124202979118334	10.3271126060532	-1.81865811220319	0.124539983068986	0.424611552437096	-5.2420174568533	dcaf13	ENSDARG00000002267
Dr.17650.1.A1_at	0.0842882740821255	3.77181856978299	1.81824492392083	0.124608258939536	0.424611552437096	-5.24255717695439	sez6l	ENSDARG00000100594
Dr.906.1.S1_at	-0.124736228922448	9.70016945513009	-1.81810568629065	0.124631275268003	0.424611552437096	-5.24273904759232	alcama	ENSDARG00000026531
Dr.439.1.A1_at	0.0895487320407102	5.92998512499975	1.81807758753917	0.124635920580824	0.424611552437096	-5.24277574949306	prickle1b	ENSDARG00000045694
Dr.23435.1.S1_at	-0.186707993800554	4.74625343989905	-1.81791200508973	0.124663298371741	0.424611552437096	-5.24299202667514	zp2.2	ENSDARG00000105346
Dr.13001.1.A1_at	-0.483575776735735	5.35931638920941	-1.81789854639938	0.124665523929203	0.424611552437096	-5.24300960568681	esrp1	ENSDARG00000011245
Dr.19206.1.A1_at	0.0774137577728742	7.83203175266036	1.81775031303558	0.124690038757493	0.424611552437096	-5.24320321815845	si:ch211-272n13.3	ENSDARG00000099768
Dr.11191.1.S1_at	-0.0941491007220841	10.3345581509686	-1.81769231273233	0.124699632166256	0.424611552437096	-5.24327897330785	syf2	ENSDARG00000004706
Dr.10095.1.A1_at	-0.232658849443697	3.07417524366653	-1.81755687451997	0.124722036910075	0.424611552437096	-5.24345586929247
Dr.19.1.A1_at	-0.125384147457348	12.6326237817718	-1.8173843899355	0.124750575882478	0.424611552437096	-5.243681147341
Dr.13052.1.A1_at	0.313060453047872	3.89451101089249	1.81737943285123	0.124751396169403	0.424611552437096	-5.24368762160163	chd1	ENSDARG00000103787
Dr.18137.2.A1_at	-0.354558788271468	3.42415036861339	-1.81714771205266	0.124789746854189	0.424618685402747	-5.24399025900838
Dr.15473.1.A1_at	-0.130057474377791	8.03808840716386	-1.81636605434064	0.124919201763193	0.424832363909127	-5.24501107452413	si:dkey-97o5.1	ENSDARG00000042120
Dr.1926.1.A1_at	-0.0591748055258346	3.33431004108958	-1.81633051642368	0.124925090616721	0.424832363909127	-5.24505748338003
Dr.12454.1.S1_at	-0.0881176874890287	2.80210235886728	-1.81602754646302	0.124975305965434	0.424833162886093	-5.24545312269784	gchfr	ENSDARG00000098588
Dr.5504.1.S1_at	0.281886339341177	10.4480454013227	1.81589143488335	0.124997872208459	0.424833162886093	-5.24563086190667	cbsb	ENSDARG00000010946
Dr.24922.1.S1_at	-0.153870192559198	14.1750673055817	-1.81512596418155	0.125124857700356	0.425141378992333	-5.24663038464296	rps18	ENSDARG00000100392
Dr.13376.1.S1_at	0.076609449204458	10.5672998017874	1.81414401532454	0.125287945273297	0.425572046125539	-5.24791243843428	wdr5	ENSDARG00000016903
Dr.26136.1.A1_at	-0.316473904912615	6.92124737303136	-1.81390842392005	0.125327105415683	0.42558163485894	-5.24822000859419	sept6	ENSDARG00000010721
Dr.6188.1.S1_at	-0.101110475160118	6.84559771180846	-1.8135775758451	0.125382119967677	0.425645040307663	-5.24865192347767	lipt1	ENSDARG00000025233
Dr.26039.1.A1_at	-0.142641686348282	8.18046210015258	-1.81211359801802	0.125625846944152	0.42634886102866	-5.25056290197408	nek4	ENSDARG00000040152
Dr.21080.1.A1_at	-0.160174009237251	8.64393467203823	-1.81152930103442	0.125723255281915	0.426445040690742	-5.25132550714256	rhoub	ENSDARG00000012968
Dr.4716.1.A1_at	0.128221706827104	11.4698900558375	1.81139937003626	0.125744926442226	0.426445040690742	-5.25149508126779	nrarpa	ENSDARG00000091419
Dr.20823.1.A1_at	-0.060051120909843	3.22943449357287	-1.81128851069015	0.125763419616276	0.426445040690742	-5.25163976263857
Dr.20555.1.S1_at	-0.225815464808076	3.93969382344351	-1.81093650562942	0.125822158019881	0.426520727852052	-5.2520991475128	anxa5b	ENSDARG00000016470
Dr.23733.1.S1_at	-0.176467160820224	7.00312039028456	-1.81070187493655	0.125861325712283	0.42653004824718	-5.25240534155133	ubxn1	ENSDARG00000090309
Dr.5934.1.A1_at	-0.398179376612536	3.116570468965	-1.81031375037409	0.125926143571206	0.426626263669646	-5.25291182605918	cpe	ENSDARG00000055874
Dr.9746.7.A1_at	0.113377175809592	13.7923900217798	1.81009341541528	0.125962955044466	0.426627567808209	-5.25319934201455	si:ch211-137a8.4	ENSDARG00000078748
Dr.728.1.S1_x_at	-0.178093462456822	7.00701856608293	-1.80984286543467	0.126004827704476	0.426646008116457	-5.2535262760522	CABZ01059627.1	ENSDARG00000078394
Dr.6887.1.A1_at	-0.0920361685683982	8.52832816146238	-1.80937061235993	0.126083790100819	0.426789985451095	-5.25414247496546	rnft1	ENSDARG00000015917
Dr.9683.1.S1_at	0.249030617777255	5.79006603020042	1.80789015257727	0.126331650819714	0.427228759938418	-5.25607395222872	triqk	ENSDARG00000076296
Dr.14160.1.A1_at	-0.655416145584911	2.90658668384549	-1.80782597011712	0.126342407410954	0.427228759938418	-5.25615767955464	dcdc2b	ENSDARG00000053744
Dr.21055.1.S1_at	-0.28694309723517	8.19366128886911	-1.80775572581441	0.126354180985412	0.427228759938418	-5.25624931390284	rad9a	ENSDARG00000056984
Dr.22172.1.A1_at	-0.146290613067559	7.57615041043622	-1.80772503220173	0.126359325856103	0.427228759938418	-5.25628935375271	aclya	ENSDARG00000099079
Dr.10417.1.A1_at	-0.178286253989603	10.29365331401	-1.80722298026438	0.126443509818285	0.427244056867472	-5.25694425907041	tbl2	ENSDARG00000043357
Dr.3323.1.S1_at	-0.213922554623149	4.80859815897273	-1.80701963188479	0.126477623269584	0.427244056867472	-5.25720950656463	sh3gl2a	ENSDARG00000023600
Dr.9520.2.S1_at	0.236650772027889	6.40468225601435	1.80687960960262	0.12650111859733	0.427244056867472	-5.25739214758518	nfatc2ip	ENSDARG00000011360
Dr.19785.1.A1_at	-0.198935677776268	7.24573751744389	-1.80682807629772	0.126509766838831	0.427244056867472	-5.25745936532766	alkbh6	ENSDARG00000077253
Dr.935.1.S1_at	0.405368426354095	8.18943805482551	1.80657772363237	0.126551789101557	0.427262771391592	-5.25778590794946	vapb	ENSDARG00000070435
Dr.4580.1.A1_at	-0.234436955900591	6.38661429764998	-1.80634334080441	0.126591143505232	0.427272470528322	-5.25809161127119	tpm4b	ENSDARG00000019128
Dr.24261.1.S1_at	-0.0623954547200246	3.46522331409702	-1.805789781953	0.126684138474239	0.42731969601068	-5.2588135769387	fabp1b.1	ENSDARG00000059227
Dr.17418.1.A1_at	0.103198149396871	2.71885887671674	1.8056585865452	0.126706188672537	0.42731969601068	-5.25898467794851	znf507	ENSDARG00000052164
Dr.6868.1.A1_at	-0.120694417890693	10.9823146016886	-1.80560859263919	0.126714592234041	0.42731969601068	-5.25904987771319	si:dkey-199f5.8	ENSDARG00000018853
Dr.17570.1.S2_at	0.588843874210483	6.81358093169814	1.80527217651658	0.126771155563937	0.427376484760719	-5.25948860549278	mknk2b	ENSDARG00000015164
Dr.24952.2.S1_a_at	-0.0600908807699027	13.2625203213703	-1.80507444521834	0.126804412956241	0.427376484760719	-5.25974646256911	atp5j2	ENSDARG00000037867
DrAffx.1.1.S1_at	-0.0853090555691823	3.42926643182788	-1.8045150755345	0.126898543559883	0.427452374533018	-5.2604758893568	cebp1	ENSDARG00000101096
Dr.14273.1.A1_at	-0.415807565185875	9.67123893892941	-1.80450687723663	0.12689992368949	0.427452374533018	-5.26048657967993	mrps18c	ENSDARG00000069624
Dr.14804.2.S1_a_at	-0.121441008949928	6.96847151955023	-1.8036910992483	0.127037329991018	0.427780898180863	-5.26155027287099	drg2	ENSDARG00000006642
Dr.15424.1.S2_at	0.512329621110404	5.37074659056194	1.80332698627214	0.127098707924303	0.427780898180863	-5.26202500426131	arpc5a	ENSDARG00000039142
Dr.3933.1.A1_at	-0.177048078628836	6.16578570261793	-1.80327763563852	0.127107029172592	0.427780898180863	-5.26208934604363
Dr.16116.1.S1_at	-0.103164151385108	2.78736577137675	-1.80296023296474	0.127160561048019	0.427838118642458	-5.26250315585296	dbnla	ENSDARG00000008170
Dr.7183.1.S1_at	0.0743173746609582	11.4074344416653	1.80243251857101	0.127249613393812	0.427898710213688	-5.26319111986914	mrpl45	ENSDARG00000044942
Dr.20008.1.S1_at	0.0601181186950307	15.0524708647114	1.80242051344621	0.127251639999511	0.427898710213688	-5.26320677001878	slc25a5	ENSDARG00000092553
Dr.14021.1.A1_at	-0.0977394429573097	10.2543914499903	-1.80159042588138	0.127391847146274	0.428142039135506	-5.26428883250293
Dr.19854.1.S1_at	-0.235603538446971	7.00542210365059	-1.80155925804291	0.127397114616397	0.428142039135506	-5.26432945916861	sdhaf3	ENSDARG00000036092
Dr.22947.1.A1_at	-0.110402737542839	2.7492378990616	-1.80087141049965	0.127513418873119	0.428228154683575	-5.26522601362526	ankha	ENSDARG00000071724
Dr.12378.1.S1_at	-0.181293006029514	3.3934353078677	-1.80069845236689	0.127542680159233	0.428228154683575	-5.26545143832054	hspb1	ENSDARG00000041065
Dr.18431.1.S1_at	0.0927081710007594	7.2903717903729	1.80041689476456	0.127590328870567	0.428228154683575	-5.26581839524385	gnpda1	ENSDARG00000037307
Dr.26322.1.A1_at	0.146548192971411	13.9235481281607	1.80040901897515	0.127591661967461	0.428228154683575	-5.26582865965046	pa2g4a	ENSDARG00000039578
Dr.25608.1.A1_at	-0.181877956153431	6.05415431601046	-1.80032694554697	0.127605554973162	0.428228154683575	-5.26593562418753	fhit	ENSDARG00000078195
Dr.8080.1.S1_at	-0.130621068176923	7.83670295513858	-1.79878081566997	0.127867560603218	0.428794373813817	-5.26795045089689	mitfa	ENSDARG00000003732
Dr.18075.3.A1_s_at	-0.168609315096628	9.88092049680328	-1.79868474749766	0.127883858030359	0.428794373813817	-5.26807562810809	mrps18b	ENSDARG00000007065
Dr.8705.1.A1_at	-0.321039573260801	3.28728491102532	-1.79868323643896	0.127884114389657	0.428794373813817	-5.26807759701119	draxin	ENSDARG00000058256
Dr.25417.1.A1_at	0.151022553872427	7.30198247055406	1.79813226965839	0.127977623285744	0.42885024032088	-5.26879547876929	ap3m2	ENSDARG00000016128
Dr.4549.1.S1_at	-0.242392088700801	7.40197616567255	-1.79785802737762	0.128024192675498	0.42885024032088	-5.26915278347778	chp1	ENSDARG00000052859
Dr.10393.1.A1_at	-0.153065953489199	8.22042775749202	-1.79777575069292	0.128038167488559	0.42885024032088	-5.2692599776289
Dr.18387.1.A1_s_at	-0.230834855196874	3.61341116655414	-1.79772233332289	0.128047241325317	0.42885024032088	-5.2693295718201	spint1b	ENSDARG00000012467
Dr.26316.1.A1_at	0.160324538503613	4.05607496222558	1.79740529889823	0.128101108227457	0.428893219293184	-5.26974260647345	march8	ENSDARG00000062489
Dr.9598.1.A1_at	-0.176613080436369	9.49724282678839	-1.79720987899586	0.128134323096115	0.428893219293184	-5.26999719242556	sin3aa	ENSDARG00000079716
Dr.16565.1.A1_at	-0.249849888045738	4.94249421318343	-1.79700041821142	0.128169934044241	0.428893219293184	-5.27027006316342
Dr.16922.1.A1_at	0.488995894320202	4.72636110529687	1.79584726452847	0.12836616250079	0.429427162299129	-5.27177217750361	prkar1ab	ENSDARG00000101755
Dr.18524.1.A1_at	-0.553078346660085	2.76080461993436	-1.79485196783924	0.128535771314343	0.42969967451427	-5.27306848376417	tspan13b	ENSDARG00000070479
Dr.92.1.A1_at	-0.221214771903265	4.49695863282783	-1.79480021968119	0.128544595880593	0.42969967451427	-5.27313587761767	gap43	ENSDARG00000099744
Dr.17067.1.A1_at	-0.094136130508938	3.6221354677926	-1.79472344388961	0.128557689506319	0.42969967451427	-5.27323586519627
Dr.22250.1.A1_at	-0.115931122956986	8.56315328545153	-1.79282095264153	0.128882575077337	0.430374477865172	-5.27571321977711
Dr.13594.1.S1_at	0.424914208443767	5.57349013045276	1.7927111344137	0.128901353693489	0.430374477865172	-5.27585620219426	upf1	ENSDARG00000016302
Dr.17124.1.A1_at	-0.363264625841801	7.40104782963736	-1.79264234217307	0.128913118376175	0.430374477865172	-5.27594576806715	CU467961.1	ENSDARG00000078270
Dr.1798.1.S1_at	0.11544700200074	10.3792327151765	1.7923997020802	0.128954622697312	0.430374477865172	-5.27626167327269	rraga	ENSDARG00000104149
Dr.21054.1.S1_at	0.100960396465635	3.4522556548933	1.79230999097492	0.128969971446386	0.430374477865172	-5.27637847007067	desi1b	ENSDARG00000089529
Dr.4957.1.S1_at	-0.19523595425163	8.95183030231964	-1.79225105340482	0.128980056122503	0.430374477865172	-5.27645520139784	mcl1a	ENSDARG00000009779
Dr.5364.1.A1_at	-0.116135394010388	11.6658491634894	-1.7919758079695	0.129027163227004	0.430409038938955	-5.27681353790767	slc38a5b	ENSDARG00000014587
Dr.7554.1.A1_at	0.185619828104927	5.41226296528455	1.79166676248058	0.129080075632683	0.430462940150907	-5.27721586255235
Dr.14010.1.S1_at	0.252548153667412	4.15793582647141	1.79132432412735	0.129138730724256	0.430535956231849	-5.27766163988753	ankrd49	ENSDARG00000023508
Dr.16984.1.A1_at	-0.188912200439942	3.15441817164416	-1.79021307918268	0.129329256217701	0.430769820438549	-5.27910809084025	wdr92	ENSDARG00000037334
Dr.1831.1.S1_at	0.166117361699151	12.4400436428762	1.79020350275602	0.129330899342338	0.430769820438549	-5.27912055506371	lfng	ENSDARG00000037879
Dr.17150.1.S1_at	0.0977386637831319	7.68024169961652	1.78994081151104	0.129375980106027	0.430769820438549	-5.27946245538801	tyw5	ENSDARG00000069672
Dr.1062.1.A1_at	-0.088753801266414	11.6164131635868	-1.78989736563928	0.129383437423017	0.430769820438549	-5.27951900031244	ddx46	ENSDARG00000099458
Dr.23501.1.A1_at	-0.423734233731213	8.69404959674352	-1.78974419111284	0.129409732680376	0.430769820438549	-5.2797183547938	acss3	ENSDARG00000032218
Dr.21646.1.A1_at	-0.186970957684966	6.4365691427187	-1.78962871837647	0.129429559265988	0.430769820438549	-5.27986863825342	ano5b	ENSDARG00000036147
Dr.4460.1.A1_at	-0.0932295287340657	10.322813272966	-1.78928996268736	0.129487740946824	0.430841028968522	-5.28030950287346	eme1	ENSDARG00000076913
Dr.25590.1.A1_a_at	0.115687939118355	7.33598453581179	1.78842675743374	0.129636116001104	0.431212209771353	-5.28143280887338
Dr.16569.1.A1_at	-0.144119505462458	7.66373255854392	-1.78717019339325	0.129852409563712	0.431728947619193	-5.28306776983297	CABZ01081909.1	ENSDARG00000102725
Dr.1915.1.S1_at	-0.280071997703051	9.8415849052168	-1.78695672644787	0.129889189756909	0.431728947619193	-5.28334549218136	rab11ba	ENSDARG00000041878
AFFX-ThrX-M_at	-0.695077017931667	4.49049773697014	-1.78686171921841	0.129905562787923	0.431728947619193	-5.28346909486546
Dr.5313.1.A1_at	0.389766778552949	8.18219857301676	1.78666824049721	0.129938912257314	0.431728947619193	-5.28372080232521	frs2b	ENSDARG00000037353
Dr.21285.1.A1_at	0.0643149123016856	5.64302286382207	1.7859215309275	0.13006770129006	0.431861110247398	-5.28469217815379
Dr.20919.1.S1_at	0.145713313588688	11.8136424350158	1.78575872892429	0.130095797610614	0.431861110247398	-5.28490395032017	sephs1	ENSDARG00000058292
Dr.16555.1.S1_at	0.1971034365907	7.13696495128983	1.7856256611693	0.130118766920219	0.431861110247398	-5.28507704086913	oip5	ENSDARG00000093597
Dr.8695.1.S1_at	0.0572812457917122	3.35952542249013	1.78558270136393	0.130126183236259	0.431861110247398	-5.28513292103758	dusp7	ENSDARG00000101413
Dr.13844.1.A1_at	-0.438182874077754	3.59667092585204	-1.7845064660553	0.130312116137029	0.432346665581081	-5.28653273403479	si:dkey-50i6.5	ENSDARG00000101320
Dr.12208.1.S1_s_at	-0.331173712622801	3.40724649344393	-1.7843086630891	0.130346317978722	0.432346665581081	-5.28678998582765	isl1	ENSDARG00000004023
Dr.5196.1.A1_at	0.107600715125198	9.53108876328452	1.78045109816546	0.131015124662444	0.434441998880675	-5.29180555191653
Dr.16553.1.A1_at	-0.110575805032436	11.4756353570692	-1.7802055040703	0.131057820795887	0.434459652134048	-5.29212478202165	nup37	ENSDARG00000094191
Dr.1547.1.A1_at	-0.469834935462912	7.47914615896719	-1.77956013945649	0.131170082793123	0.434459652134048	-5.292963594195	il12rb2l	ENSDARG00000074850
Dr.2966.1.A1_at	0.105834664621377	10.9867640608781	1.7790000732912	0.131267585035868	0.434459652134048	-5.29369147995213	kat8	ENSDARG00000027187
Dr.10293.2.S1_at	-0.0810909108786715	3.12693124382406	-1.77888687852083	0.131287299990563	0.434459652134048	-5.29383858591885	pde6h	ENSDARG00000102558
Dr.16143.1.A1_at	-0.0614763175807	3.15699324674634	-1.77887486812335	0.131289391996473	0.434459652134048	-5.29385419429029
Dr.1040.1.S1_at	-0.153645834275615	11.3118277927142	-1.77878021323792	0.131305880427093	0.434459652134048	-5.29397720419467	rbm39a	ENSDARG00000011613
Dr.4188.1.A1_at	-0.710699419418069	7.44964900493685	-1.77863714734273	0.131330805759365	0.434459652134048	-5.29416312419376	rtn1a	ENSDARG00000006497
Dr.11508.2.S1_a_at	-0.254058060793495	6.54549665458176	-1.77854978002946	0.131346029461209	0.434459652134048	-5.29427665981267	bcl2l1	ENSDARG00000008434
Dr.17098.1.A1_at	0.110595275019213	6.52272278507604	1.77846166135932	0.131361385875758	0.434459652134048	-5.29439117046126
Dr.24492.1.A1_at	-0.210518713900986	4.05638397093939	-1.77816078774946	0.131413832575089	0.434459652134048	-5.29478214680492
Dr.4770.1.A1_at	-0.219069284777006	3.53359426331928	-1.77792147319559	0.131455563589097	0.434459652134048	-5.295093117481	cx35.4	ENSDARG00000042866
Dr.21242.1.S1_at	-0.124427728796586	2.74281890607181	-1.77786397777357	0.131465591458595	0.434459652134048	-5.29516782679787
Dr.12220.1.S1_at	-0.16132674448482	6.04956125523521	-1.77737178776391	0.131551466448684	0.434524832814174	-5.29580735239654	zmp:0000001167	ENSDARG00000076651
Dr.10293.1.S1_at	0.0891646512921467	10.1679332224118	1.77732566565742	0.131559516492406	0.434524832814174	-5.29586727880385	anxa11b	ENSDARG00000002632
Dr.23536.1.A1_at	-0.230760516650448	3.08221962943631	-1.7762246836346	0.131751825700515	0.434877053227285	-5.29729767096949	mov10b.1	ENSDARG00000061177
Dr.433.2.S1_a_at	-0.524418715889356	3.4107561824848	-1.7761437246787	0.131765977948932	0.434877053227285	-5.29740284402737	atf7ip	ENSDARG00000069619
Dr.10616.1.A1_at	-0.151060471888878	11.7808563951458	-1.77607753419809	0.131777549684395	0.434877053227285	-5.29748883061969	tfdp1b	ENSDARG00000016304
Dr.13455.1.A1_at	0.180754108273579	4.10760301597901	1.77570632608492	0.131842464900787	0.434968718005076	-5.29797104436028	iqsec1b	ENSDARG00000016551
Dr.20912.1.S2_at	0.180553323863964	8.00464450482408	1.77538239059025	0.131899139434823	0.435033151523697	-5.29839182897679	alcama	ENSDARG00000026531
Dr.14745.1.A1_at	-0.215041093336644	8.45047316918817	-1.7746290389792	0.132031037267008	0.435345582339863	-5.29937034231924	ipo8	ENSDARG00000058159
Dr.8795.1.S1_at	0.304532416543984	4.34698546487676	1.77376788646672	0.13218197065172	0.435580474344245	-5.30048875126028	slc30a9	ENSDARG00000057272
Dr.13399.2.S1_a_at	-0.116138630712643	3.62470099215553	-1.77361661047991	0.132208502466954	0.435580474344245	-5.30068520491168	zgc:152938	ENSDARG00000102586
Dr.3991.1.A1_at	-0.185243832395684	8.31874752489625	-1.77351336309753	0.132226613756003	0.435580474344245	-5.30081928413898	rab3il1	ENSDARG00000007711
Dr.13957.1.S1_at	0.175488427053086	6.31618823151219	1.77337414499964	0.132251038829247	0.435580474344245	-5.30100007265612	CU182107.7	ENSDARG00000107618
Dr.20610.1.S1_at	-0.858655775148774	4.2325530068984	-1.77287757060628	0.132338196919293	0.43564276080774	-5.30164489534152	cldn7b	ENSDARG00000014047
Dr.8804.1.A1_at	0.119418592213003	7.01278917378223	1.77262583223582	0.132382403650694	0.43564276080774	-5.3019717711909	snap29	ENSDARG00000038518
Dr.23793.1.A1_at	-0.172761275655852	12.0337590125791	-1.7724849396211	0.132407151663887	0.43564276080774	-5.30215471166305	ube2e3	ENSDARG00000012244
Dr.14896.1.S1_at	-0.157393727476427	6.75628101976479	-1.77239783872952	0.132422453389041	0.43564276080774	-5.30226780506864	tyw5	ENSDARG00000069672
Dr.6932.1.S1_at	0.369079338353199	11.2430100073104	1.77220730808731	0.132455931628788	0.43564276080774	-5.30251518879433	arl8	ENSDARG00000094709
Dr.25278.1.A1_at	-0.321775776939798	7.17675920288195	-1.77184471071825	0.132519667186176	0.435730023044496	-5.30298596469567	pgap2	ENSDARG00000044596
Dr.2156.1.A1_at	0.0931742562079878	9.36588587147	1.77133059575852	0.132610088319691	0.435904954925686	-5.30365342169123	nf1a	ENSDARG00000012982
Dr.11447.1.A1_at	-0.16610219823377	6.69887251556006	-1.77060354692557	0.132738064994052	0.436203203482137	-5.30459724135238	arv1	ENSDARG00000074757
Dr.8295.2.A1_at	0.232565648661458	6.9566636406794	1.76998977311616	0.132846198873084	0.436226741941914	-5.30539393818747	kif23	ENSDARG00000014943
Dr.17556.1.A1_at	-0.137505098832614	5.80931851413835	-1.7695838089835	0.132917769492695	0.436226741941914	-5.30592085420604	FP016175.1	ENSDARG00000098562
Dr.22388.1.A1_at	0.0601139055339838	3.15418985898776	1.76951722374351	0.132929512008823	0.436226741941914	-5.30600727481554
Dr.4816.1.A1_at	0.17990463390587	10.7476691560495	1.76951508980998	0.132929888351849	0.436226741941914	-5.30601004442256	pnn	ENSDARG00000015851
Dr.25436.1.S1_at	-0.277833480760835	3.42135348248816	-1.76934498001222	0.132959892542572	0.436226741941914	-5.30623082524473
Dr.15258.1.A1_at	-0.22145164946072	2.91386987304844	-1.76929502681587	0.132968704639057	0.436226741941914	-5.30629565712208	syn1	ENSDARG00000060368
Dr.13584.1.S1_at	0.118028219370664	7.14000500054225	1.76828253332311	0.133147441519604	0.436595811929232	-5.30760962624071	kcmf1	ENSDARG00000067656
Dr.2594.1.A1_at	-0.209904142740318	9.91768543965157	-1.76804058777547	0.133190188037093	0.436595811929232	-5.30792358474666	ahsa1b	ENSDARG00000100317
Dr.11240.1.A1_at	-0.197231842684451	3.03994345113893	-1.76777324061895	0.133237438417405	0.436595811929232	-5.30827049298868	inaa	ENSDARG00000011862
Dr.13817.1.A1_at	-0.147300298042295	3.62093904174081	-1.76765106191207	0.133259037604642	0.436595811929232	-5.30842902707622
Dr.19521.1.S1_at	0.197186385237971	3.61640501957399	1.76731058465502	0.133319246851287	0.436595811929232	-5.30887080201798	tex261	ENSDARG00000044584
Dr.12654.1.S1_at	-0.170886076505123	3.13703919784176	-1.76723343108566	0.133332894295778	0.436595811929232	-5.30897090711779	elovl6l	ENSDARG00000038639
Dr.14031.1.A1_at	-0.202476434585931	7.57549661583143	-1.76706881791984	0.133362016851307	0.436595811929232	-5.30918448552304	tpm2	ENSDARG00000104682
Dr.18433.1.A1_at	-0.123274102450545	8.15705445851996	-1.76697044182886	0.133379424102014	0.436595811929232	-5.30931212184259	eif2ak1	ENSDARG00000093182
Dr.12719.1.A1_at	-0.275334027112078	6.33348412752648	-1.76635404750307	0.133488544269322	0.436818902408623	-5.31011181138471	zgc:173726	ENSDARG00000077078
Dr.18513.2.S1_a_at	0.13782691077293	3.68988406219158	1.76613197920551	0.133527878829232	0.436818902408623	-5.31039989834704
Dr.18531.1.S1_at	-0.117284609425802	2.7375852174564	-1.7659536856612	0.133559468026407	0.436818902408623	-5.31063119021089	grk5	ENSDARG00000032801
Dr.20318.1.A1_at	-0.0705782551317708	10.6879649775322	-1.76560399515357	0.13362144620136	0.436899602990041	-5.31108481036751
Dr.11946.1.A1_at	0.0889240789543312	4.29578380744349	1.76383596846532	0.133935246471727	0.437791312785252	-5.31337795821644	stat2	ENSDARG00000031647
Dr.19878.1.A1_at	-0.0936017311497072	3.31483940592614	-1.76350555973433	0.133993971029385	0.437791312785252	-5.31380643761115
Dr.10941.1.A1_at	-0.0749595699255597	5.57344559849852	-1.76343617622767	0.134006306039543	0.437791312785252	-5.31389641270325
Dr.3962.1.S1_at	-0.278736953585122	7.99097637725402	-1.76303148120874	0.134078275381001	0.43790428367604	-5.3144211950672	cep57l1	ENSDARG00000002826
Dr.22971.1.A1_at	-0.0807821192057969	8.06838941614842	-1.76156153063707	0.134340010363032	0.438318167873043	-5.31632707678807	sik1	ENSDARG00000058606
Dr.25695.1.A1_x_at	-0.329558866690261	4.09672482448688	-1.76138995367503	0.134370594071162	0.438318167873043	-5.31654951078412
Dr.17093.1.A1_at	-0.151560638109185	10.0640208762582	-1.76123556144692	0.134398120530916	0.438318167873043	-5.31674966165152	ptcd3	ENSDARG00000103856
Dr.26156.1.A1_at	-0.160247740773201	6.7468290772599	-1.76121787038486	0.134401275014888	0.438318167873043	-5.31677259569274
Dr.15724.1.S1_at	0.188818443545917	3.06642314267151	1.76095887934344	0.134447464034241	0.438318167873043	-5.31710833547512	dacha	ENSDARG00000010132
DrAffx.2.74.S1_at	-0.110929058490519	3.03186683666588	-1.76091643030596	0.134455035998285	0.438318167873043	-5.31716336256122	brd4	ENSDARG00000078904
Dr.16401.1.A1_at	-0.0785504015990774	3.13443550952472	-1.76084952044099	0.134466972094249	0.438318167873043	-5.31725009776692
Dr.1580.1.A1_at	-0.0606576634175535	2.72535343301417	-1.76046751196137	0.134535139107416	0.43841834981248	-5.31774527909666	aldoab	ENSDARG00000034470
Dr.16063.1.S1_at	0.170591611683358	5.0068072329009	1.75964784017868	0.134681520827046	0.438773288435705	-5.31880769294243	mb21d2	ENSDARG00000077690
Dr.17170.1.A1_at	-0.208905988233922	6.63169616867381	-1.75889865820242	0.134815453120641	0.439074152644572	-5.31977863203002
Dr.14261.3.S1_at	-0.245059003810517	6.15245910545521	-1.75865919888088	0.134858289620541	0.439074152644572	-5.3200889489365
Dr.3661.1.S1_at	0.195491766653838	6.56534718111948	1.75850244237	0.134886338901568	0.439074152644572	-5.32029208491537	nktr	ENSDARG00000059097
Dr.5842.1.A1_at	-0.311986025830937	3.45010966155927	-1.75811943980149	0.134954896092689	0.439175255081291	-5.32078838689669	slc26a1	ENSDARG00000029832
Dr.13652.1.A1_at	-0.0643784078353673	2.76242787204679	-1.7574959545708	0.135066573893631	0.439416587067279	-5.32159625204111	CR847971.1	ENSDARG00000091941
Dr.17912.1.S1_at	0.384426557887556	8.14536305088859	1.75702305173801	0.135151341078612	0.439570260125717	-5.32220895520558
Dr.1991.1.A1_s_at	-0.606197252294366	3.98536074339105	-1.75613425065885	0.135310801105025	0.439808400827224	-5.3233603913679	gbgt1l4	ENSDARG00000068503
Dr.24752.1.S1_at	0.560001227974667	5.63256619375068	1.75587644083384	0.135357089939217	0.439808400827224	-5.32369435453063	si:ch211-161h7.4	ENSDARG00000087238
Dr.10314.1.S1_a_at	0.825845592486745	3.03222336314029	1.75582042789352	0.135367148951465	0.439808400827224	-5.32376691123634	mmp13a	ENSDARG00000012395
Dr.15042.1.A1_at	-0.324684980162863	3.39677108101246	-1.75558390913281	0.135409632093583	0.439808400827224	-5.32407328073959	rlf	ENSDARG00000063553
Dr.5398.1.A1_at	0.532257618654373	7.382453025206	1.75556894635847	0.135412320131743	0.439808400827224	-5.32409266209348	dvl2	ENSDARG00000056184
Dr.24473.1.A1_at	0.228162652664583	10.2449720256143	1.7548175725722	0.135547371682762	0.440124983961328	-5.3250658658364	zc3h18	ENSDARG00000062506
Dr.12796.1.A1_at	-0.151435334353924	4.62489774450778	-1.75369421774645	0.135749533524717	0.440659239645645	-5.326520672396	wbp2	ENSDARG00000056605
Dr.2161.2.A1_a_at	0.239945023836649	10.218891519195	1.75337837810236	0.135806426980854	0.440721771349339	-5.3269296591273
Dr.8496.1.A1_at	-0.431111605645397	7.44728489372478	-1.75220943506215	0.136017200276602	0.441173328480499	-5.32844318082104
Dr.16341.1.S1_at	-0.0966857376515257	6.5806528436536	-1.75218888136632	0.136020909250605	0.441173328480499	-5.32846979096963
Dr.22743.1.A1_at	0.301690398022281	5.59109210774472	1.75167182164353	0.136114247358227	0.44132230759598	-5.32913918358354	pter	ENSDARG00000063375
Dr.1208.1.S1_at	-0.116859726698919	13.7147350964497	-1.75141282156129	0.136161025295182	0.44132230759598	-5.32947446949854	rsl24d1	ENSDARG00000040439
Dr.12590.1.S1_at	0.163423128524869	8.64152600403221	1.75127883805599	0.136185230310217	0.44132230759598	-5.32964791145948	jag1a	ENSDARG00000030289
Dr.7952.1.S1_at	0.20440801665323	9.61631525042109	1.75109988112578	0.136217566765665	0.44132230759598	-5.32987956628286	pkma	ENSDARG00000099730
Dr.5293.1.S1_at	0.0584236042492975	12.1567772801396	1.75075627095941	0.136279676541946	0.441401430215506	-5.33032434305611	jpt2	ENSDARG00000034427
Dr.7776.1.A1_at	-0.197938044984383	3.65074542110685	-1.7504774635459	0.136330093542957	0.441442647380456	-5.33068522110866	tnk1	ENSDARG00000069433
Dr.26044.1.A1_at	0.368627254671198	3.37743300235208	1.74984002786385	0.136445431475282	0.441694000397597	-5.33151023855847
Dr.17200.1.S1_at	0.157088214025811	8.07036586518656	1.74942027886738	0.13652143416958	0.441807896048522	-5.3320534669745	metrnl	ENSDARG00000101914
Dr.7.1.A1_at	0.278468940745095	7.09543562057332	1.74905067820792	0.136588391584573	0.441807896048522	-5.33253176674104	zdhhc6	ENSDARG00000075721
Dr.18132.1.A1_at	0.39981692924512	6.94591231275301	1.74902092339275	0.136593783435083	0.441807896048522	-5.332570271272	rnf44	ENSDARG00000068582
Dr.15759.2.S1_at	-0.14261969849902	6.25397078952917	-1.74814308007552	0.136752952314465	0.442200601189125	-5.33370617715735	taf11	ENSDARG00000037855
Dr.24891.1.S1_at	-0.272565468657619	9.84650272540825	-1.74765382000774	0.136841744209786	0.442365583269394	-5.33433920238296	wu:fc46h12	ENSDARG00000104814
Dr.4315.1.A1_at	-0.204141049453056	5.02493603201715	-1.74686736400804	0.136984592203174	0.442705172153304	-5.33535665559619	gdpd1	ENSDARG00000017261
Dr.25320.1.A1_at	-0.0795439996321854	10.9754080926708	-1.7456574458352	0.137204645890939	0.443294017289565	-5.3369217169128	lasp1	ENSDARG00000057867
Dr.26498.1.A1_at	-0.179077024794973	10.149403721283	-1.74511067600629	0.13730420504895	0.443493339639632	-5.33762888535605	upf3b	ENSDARG00000000489
Dr.4746.1.S1_at	0.0975559815766157	11.3058863377072	1.74463055812244	0.137391687143264	0.443653553852196	-5.33824980130047	polr3e	ENSDARG00000037358
Dr.9928.1.S1_at	-0.334494099921635	8.77358342933726	-1.7439087053609	0.137523320130401	0.443861978430003	-5.3391832584665	dap1b	ENSDARG00000036895
Dr.9759.1.A1_at	-0.176805428757528	9.1089093962819	-1.74385685366536	0.137532780345332	0.443861978430003	-5.33925030610723	med21	ENSDARG00000026839
Dr.14771.2.S1_x_at	0.156592849477487	3.75130054480115	1.7436532877398	0.137569926716266	0.443861978430003	-5.33951352513764	foxo3a	ENSDARG00000023058
Dr.18154.1.S1_at	0.591412405300782	3.99726850473344	1.74331076381015	0.137632452459692	0.443897947248285	-5.33995640433752
Dr.15607.1.S1_at	-0.0898703665685481	10.9262318500295	-1.74317700471044	0.137656877083826	0.443897947248285	-5.3401293469991	get4	ENSDARG00000024398
Dr.5637.1.S1_at	0.34597050026505	8.69731371274552	1.74183849128336	0.137901529540695	0.444443663859102	-5.34185977424476	trim8b	ENSDARG00000060729
Dr.16754.1.S1_at	0.262108083170271	7.35657356933364	1.74183589608776	0.137902004308741	0.444443663859102	-5.34186312896843	tab1	ENSDARG00000036613
Dr.12671.1.S1_at	0.806719330664883	5.13127199664032	1.74146741929727	0.137969430391992	0.444538643397803	-5.3423394333927	ankrd12	ENSDARG00000052419
Dr.13595.1.A1_at	-0.0958034148114002	9.18384088174385	-1.74110026498527	0.138036647118664	0.444626197983248	-5.34281400193719	clk2b	ENSDARG00000059870
Dr.728.3.S1_x_at	0.0750121251695486	3.12624570814218	1.74090433170975	0.138072530914026	0.444626197983248	-5.34306724642695	CU467646.3	ENSDARG00000099076
Dr.5134.1.A1_at	-0.110140174944618	9.51042610439271	-1.74023334251745	0.1381954881974	0.444899823465625	-5.34393444549394	virma	ENSDARG00000075824
Dr.15384.1.A1_at	-0.0571092640938886	3.1971558809175	-1.73956079217948	0.138318840907074	0.445057023528243	-5.34480357360834	fat2	ENSDARG00000018923
Dr.21458.1.S1_at	0.139112360800968	4.91532611565458	1.73950379240627	0.138329300291929	0.445057023528243	-5.3448772295965
Dr.5097.1.A1_at	0.108992769276979	10.5135237852028	1.73932276146095	0.138362524456221	0.445057023528243	-5.34511115634919
Dr.8577.1.A1_at	0.138800940331541	8.40130563299647	1.73911943649882	0.138399849653966	0.445057023528243	-5.34537388357286	SYDE2	ENSDARG00000099479
Dr.168.1.A1_at	-0.13094377824979	8.65107802267999	-1.73891901064072	0.138436652456795	0.445057023528243	-5.34563285674955	tmem248	ENSDARG00000018825
Dr.3939.1.A1_at	-0.106434520884929	10.8432403870681	-1.73854019003284	0.138506239240557	0.445057023528243	-5.34612231479524
Dr.18893.1.S1_at	0.224390025720014	3.49953836947827	1.73851798877048	0.138510318541705	0.445057023528243	-5.34615099922853	pcf11	ENSDARG00000044625
Dr.23206.1.A1_at	-0.116224856505951	3.12089854124589	-1.73807437813634	0.138591853443367	0.445196869865252	-5.34672413185011	CT955962.3	ENSDARG00000108004
Dr.3690.1.S1_at	-0.185560572695317	4.47389999760183	-1.73762920109498	0.138673724250198	0.445337718239189	-5.347299249218	wif1	ENSDARG00000005541
Dr.14467.1.A1_at	0.138516795576926	8.65529722208063	1.73713583784109	0.13876451300485	0.445467346628683	-5.34793657190937	os9	ENSDARG00000020301
Dr.14980.1.S1_at	-0.168713070151903	3.35884638548579	-1.73698385069311	0.13879249360577	0.445467346628683	-5.34813289799732	enkur	ENSDARG00000031248
Dr.15059.2.S1_at	-0.606713268614049	3.25775947091806	-1.7367899715555	0.138828194603372	0.445467346628683	-5.3483833305213
Dr.12853.1.A1_at	-0.105193634509347	8.09463675279661	-1.73652481157635	0.138877036078608	0.445502012202865	-5.3487258240434	ube2d1b	ENSDARG00000038576
Dr.2883.1.A1_at	0.114173698709896	12.6831196431167	1.73619082358087	0.138938579737919	0.445577394822153	-5.34915719937252	dnmt3ba	ENSDARG00000052402
Dr.5426.1.A1_at	0.197857840585528	11.934629123407	1.73569676454988	0.139029669282618	0.445747464176848	-5.34979528021479	sumo1	ENSDARG00000044267
Dr.12897.2.A1_at	-0.0570204401059773	3.28710282946959	-1.73516335197303	0.13912808110631	0.445940910212671	-5.35048413209409
Dr.3258.1.A1_at	0.281432263003928	11.1087331474684	1.73405289762987	0.139333176368018	0.446436390926788	-5.35191799746556
Dr.5399.1.S1_at	0.6757791544003	4.9417215207123	1.73391373210732	0.139358900719633	0.446436390926788	-5.352097676541	blvrb	ENSDARG00000096829
Dr.12564.1.A1_at	-0.255127930864574	2.92531829676235	-1.73339776554976	0.139454316885398	0.446619895915172	-5.35276381643719
Dr.14736.1.A1_at	-0.131322704437255	7.930336718783	-1.73231316275709	0.139655101061089	0.446729663310732	-5.35416392232354	mppe1	ENSDARG00000045416
Dr.3760.1.A1_at	-0.228584714475724	10.5252628869885	-1.73182530779527	0.139745507567569	0.446729663310732	-5.35479361407999	pdss1	ENSDARG00000017910
Dr.3353.1.A1_at	-0.396467356208402	3.63411186356262	-1.73177058369323	0.139755652354623	0.446729663310732	-5.35486424545364
Dr.4476.1.A1_at	-0.199985470050454	7.26924292931696	-1.7317646923716	0.139756744535021	0.446729663310732	-5.35487184923639
Dr.7538.1.S1_at	0.213888315730177	3.76985274090051	1.73175015041208	0.139759440476282	0.446729663310732	-5.35489061815318	tsku	ENSDARG00000040815
Dr.18300.1.S1_at	-0.0960406399780892	11.0365184566024	-1.73158741596079	0.139789613424692	0.446729663310732	-5.35510065225173	tsr2	ENSDARG00000005772
Dr.4763.1.S1_at	-0.0748169118643555	6.37004799693235	-1.73126442673203	0.139849518737267	0.446729663310732	-5.35551750432524	AL929378.1	ENSDARG00000092907
Dr.3992.1.S1_at	-0.152307464621669	11.3899009575006	-1.73110834900987	0.139878475856526	0.446729663310732	-5.35571893178862	ppp4ca	ENSDARG00000070570
Dr.20010.8.A1_at	-0.0925370801331561	11.7504788773929	-1.73105876027773	0.139887677307441	0.446729663310732	-5.35578292793582	sox3	ENSDARG00000053569
Dr.12425.2.S1_a_at	-0.126097417924318	13.8005825988299	-1.73088106846614	0.139920653900446	0.446729663310732	-5.3560122419336
Dr.14988.1.S1_at	-0.228611425538245	10.1238725834907	-1.73072880478503	0.139948917608721	0.446729663310732	-5.35620873549861	snrpd3	ENSDARG00000013800
Dr.237.1.A1_at	-0.0789176208879614	10.277867009024	-1.73072386893005	0.139949833914032	0.446729663310732	-5.35621510505354	rpe	ENSDARG00000005251
Dr.11153.1.A1_at	0.10930176063798	6.13927910923057	1.73053743269702	0.139984448800409	0.446729663310732	-5.35645569116284	fam20b	ENSDARG00000008573
Dr.1676.1.A1_at	-0.330472577475326	7.95414690291443	-1.72955942141774	0.140166171745355	0.447095955296948	-5.35771764858809	lmbrd1	ENSDARG00000104223
Dr.5320.3.S1_at	-0.156421220858421	3.28014433655404	-1.72950884233103	0.140175576148428	0.447095955296948	-5.35778290707372	pygo2	ENSDARG00000036772
Dr.6989.1.S1_at	-0.127091003827368	2.84824446168823	-1.72879906060707	0.140307615283736	0.447243738544784	-5.35869863199567	rpap2	ENSDARG00000038397
Dr.13378.1.S1_at	0.111762165130976	9.77112712652417	1.72875610690247	0.140315609830905	0.447243738544784	-5.35875404545982
Dr.6033.1.A1_at	-0.0569912936209871	7.08582278843835	-1.72864403811119	0.140336470214488	0.447243738544784	-5.35889862075828	usp32	ENSDARG00000061895
Dr.17830.1.S1_at	-0.0598153797196928	10.2090132342885	-1.7277794363787	0.140497509998045	0.447635156990508	-5.36001392232127	igbp1	ENSDARG00000002184
Dr.7666.1.S1_at	0.204861393288228	9.33466285478002	1.72741442295831	0.140565552095009	0.447730145808198	-5.36048472962732	BX901889.7	ENSDARG00000106447
Dr.5002.1.A1_at	0.829672439774106	6.3693554934321	1.72694937668959	0.140652288713425	0.447884612673092	-5.36108452378928
Dr.7253.1.S1_at	0.203038653525652	9.83610344163193	1.7257329011919	0.140879427196435	0.448485961218985	-5.3626532675903	nup153	ENSDARG00000099972
Dr.12666.1.S1_at	-0.752679217643011	2.83701174539542	-1.72546980917228	0.140928599229518	0.448520585373944	-5.36299250655385
Dr.25031.1.A1_at	-0.144921019333207	10.9467093603439	-1.72474207735544	0.141064701454216	0.4486014778771	-5.36393079304467	ppp1caa	ENSDARG00000003486
Dr.14716.1.A1_at	0.0828253112983574	7.8229914347267	1.72455803604398	0.141099141989874	0.4486014778771	-5.36416806594792	tiprl	ENSDARG00000032353
Dr.17244.1.S1_at	-0.534114483603004	5.22918226941321	-1.72454076340207	0.141102374730878	0.4486014778771	-5.36419033412589	lmcd1	ENSDARG00000002002
Dr.2860.1.S1_at	-0.191380968096957	12.0860802878214	-1.72451347307874	0.14110748252714	0.4486014778771	-5.36422551714182	atp5g1	ENSDARG00000056008
Dr.1786.1.S1_at	-0.0751531296204498	9.40849991273699	-1.72429539434325	0.141148305851455	0.4486014778771	-5.36450666143813	chtopa	ENSDARG00000057234
Dr.16669.1.S1_at	0.24915107460371	9.23130808504918	1.72410566091476	0.141183832603739	0.4486014778771	-5.36475125543864	nr2f1b	ENSDARG00000017168
Dr.13068.1.S1_at	0.707646059726371	6.07327068836877	1.72331818278877	0.14133137932687	0.448920315949899	-5.36576635078452	hcfc1b	ENSDARG00000012519
Dr.18354.2.A1_at	-0.201255163591621	10.3849867328376	-1.72316105963061	0.141360837194606	0.448920315949899	-5.36596887456147
Dr.14494.1.A1_at	-0.177123009365414	8.79990388265866	-1.72231796601974	0.141519006736447	0.449232221730819	-5.36705549314997	ganab	ENSDARG00000076811
Dr.7197.1.S1_at	-0.406396849078955	2.87900232048678	-1.72222868556182	0.14153576658015	0.449232221730819	-5.36717055346613	s100z	ENSDARG00000038729
Dr.2704.1.A1_at	-0.265655847144057	5.11618759837066	-1.72191087164498	0.141595443009295	0.449299872263576	-5.36758012333593	stambpb	ENSDARG00000086906
Dr.25696.1.S1_at	0.10637183188243	10.9962412243091	1.72167603456504	0.141639554785565	0.449318110955725	-5.36788274684084	chd4a	ENSDARG00000063535
Dr.7993.1.A1_at	0.249349376371782	8.82045832547545	1.72131594564464	0.141707220343676	0.449411038360448	-5.36834675451414	usp37	ENSDARG00000040990
Dr.2199.1.A1_at	-0.327380032129014	7.27589618958904	-1.72092778333204	0.141780197194578	0.449520755155088	-5.36884690749635
Dr.5656.2.S1_at	-0.341903143545466	3.58234172931904	-1.72048537296736	0.141863418476091	0.44966288421975	-5.36941692212504
Dr.6812.1.A1_at	0.125090447851649	9.56626989058736	1.72015592705558	0.141925421630525	0.449737699712311	-5.36984136383136	zgc:66472	ENSDARG00000075916
Dr.16566.1.S1_at	-0.201324664985882	9.44732865815895	-1.71950383656948	0.142048227179002	0.450005095136725	-5.37068141878603
Dr.18880.1.A1_at	-0.0939710662625097	11.1065499236028	-1.71884531903793	0.142172350078011	0.450170925376579	-5.3715296643251
Dr.3648.1.S2_at	-0.117884674713437	9.38926952872019	-1.71865231251534	0.142208749945624	0.450170925376579	-5.37177826171773	tram1	ENSDARG00000019137
Dr.25251.1.A1_at	-0.105334139766718	12.3177960991465	-1.71855589356663	0.142226937440629	0.450170925376579	-5.37190244893218	mybbp1a	ENSDARG00000078214
Dr.21185.1.A1_at	0.290842653011098	6.347370627459	1.71841075154892	0.1422543199128	0.450170925376579	-5.3720893876357
Dr.25140.2.S1_x_at	-1.2971580294286	5.66410041270588	-1.71768223301471	0.142391841118794	0.450484398482797	-5.37302763247348	icn	ENSDARG00000009978
Dr.15170.1.S1_s_at	-0.231233728309956	5.1328160674049	-1.71703960506256	0.142513258341924	0.450746767945076	-5.37385516919266	zbtb2a	ENSDARG00000044038
Dr.11472.1.A1_at	0.267607130499387	9.60070245703363	1.71642120725507	0.142630194481497	0.450994826611039	-5.37465142288349	ppm1aa	ENSDARG00000032155
AFFX-r2-Bs-dap-5_at	-0.366800966161205	3.6978205554557	-1.71594937877698	0.14271947902369	0.451073487316882	-5.37525889933251
Dr.10106.1.A1_at	-0.154061478598748	7.1669555482924	-1.71588271127942	0.142732099043405	0.451073487316882	-5.37534472961695
Dr.20705.1.A1_at	-0.184862687774273	3.02770010887384	-1.71490571667022	0.142917169056134	0.451457133862581	-5.37660244361073	ap1m2	ENSDARG00000096454
Dr.8868.1.A1_s_at	-0.0752531972532448	3.20161756689057	-1.71482884929044	0.142931739970511	0.451457133862581	-5.37670138881188
Dr.13774.1.S1_at	-0.185869507153237	9.06770101499771	-1.71454958272773	0.142984689894026	0.451457133862581	-5.37706085583725
Dr.14960.1.S1_at	-0.102390140595971	11.8011212365777	-1.71423682650898	0.14304401265445	0.451457133862581	-5.37746341082649	nop2	ENSDARG00000043304
Dr.18245.1.S1_at	0.132547016736515	8.59705814953164	1.71422514880735	0.143046228121929	0.451457133862581	-5.37747844104166	CT030188.1	ENSDARG00000099385
Dr.4751.2.A1_at	-0.0980418093728668	11.3746394834047	-1.71365361209167	0.143154700364968	0.451677761496364	-5.37821402353369	CABZ01032488.1	ENSDARG00000099154
Dr.7178.1.A1_at	-0.155398413632275	9.71363309614316	-1.71327144691141	0.143227277162719	0.451732738084461	-5.37870584184247	hmg20a	ENSDARG00000031198
Dr.15421.1.A1_at	-0.111077145863641	8.6076436072918	-1.71315570527413	0.143249264792152	0.451732738084461	-5.37885478673073	fbxo11a	ENSDARG00000102294
Dr.12439.6.S1_at	0.104231993011574	12.4792080195558	1.71292884542542	0.143292371435119	0.451747040174459	-5.37914671859781	pnrc2	ENSDARG00000053291
Dr.13670.1.S1_at	0.350167963600343	8.53235355533586	1.71237538352413	0.143397591118137	0.451957100962223	-5.37985888910378	ppp2r5d	ENSDARG00000014428
Dr.3790.1.A1_at	0.12720368042652	3.10346245674558	1.71158265153166	0.143548432253509	0.452310798642209	-5.38087882983602	sipa1l1	ENSDARG00000020134
Dr.26051.1.A1_x_at	0.139447094888528	7.89561237830218	1.71099405027737	0.143660533051371	0.452356746317972	-5.38163604744564
Dr.26293.1.A1_at	-0.441210474532651	4.2815780438475	-1.71094270852062	0.143670315347552	0.452356746317972	-5.38170209359541	prss23	ENSDARG00000055786
Dr.12607.1.S1_at	0.116532395581852	8.38059164072085	1.71069635299019	0.14371726337274	0.452356746317972	-5.38201899817067	fzd2	ENSDARG00000054438
Dr.193.1.S1_at	-0.189433898852067	4.44759715013479	-1.71069506982924	0.143717507944772	0.452356746317972	-5.38202064875804	raraa	ENSDARG00000056783
Dr.26102.1.A1_at	-0.126809382999658	8.19808443018948	-1.71004781615759	0.143840927846284	0.45262357521109	-5.38285319587092
Dr.1986.1.S1_at	-0.21869763773372	8.15560578523726	-1.70890842654536	0.144058444526213	0.453186275125171	-5.38431855087523	adkb	ENSDARG00000095947
Dr.25919.1.A1_at	-0.105794501203942	4.03095145866474	-1.70869805801851	0.14409864081781	0.453190999263748	-5.3845890732278	slc25a17	ENSDARG00000061684
Dr.9583.1.A1_at	-0.135257631371815	8.36479883291066	-1.70836434907912	0.144162427236775	0.453269892026069	-5.38501818533828
Dr.5904.1.A1_s_at	0.435756226137774	4.37976311280648	1.7074351068985	0.144340193542652	0.453546847752532	-5.38621296169587	spata2l	ENSDARG00000068814
Dr.10257.1.A1_at	-0.156160083041906	9.47223612063286	-1.70736923770008	0.144352802716029	0.453546847752532	-5.38629764628948	PEPD	ENSDARG00000102249
Dr.20148.1.A1_at	-0.0848701062212078	2.71174242996466	-1.7072967094434	0.144366687877514	0.453546847752532	-5.38639089102081	chga	ENSDARG00000008829
Dr.9785.1.A1_at	-0.15461333612598	9.16284350742073	-1.70671025016793	0.144479011070764	0.453778004199727	-5.3871448214327	ddx42	ENSDARG00000037928
Dr.26371.1.A1_at	-0.123790619089262	3.45986588705283	-1.70514638857388	0.144778956972388	0.454383255455187	-5.38915490616932	zgc:92313	ENSDARG00000040513
Dr.7365.1.A1_at	0.142027360404984	7.2698202125572	1.70508515381709	0.144790714221758	0.454383255455187	-5.38923360268058	abca1a	ENSDARG00000074635
Dr.2167.1.A1_at	0.275699085630047	8.67372667640699	1.70491824673399	0.144822765659783	0.454383255455187	-5.38944810106	med13b	ENSDARG00000003910
Dr.5051.1.A1_at	0.159640935207258	10.1152055858519	1.70480808886519	0.144843923300444	0.454383255455187	-5.38958966569378
Dr.4435.1.A1_at	-0.110588088310309	11.8533860551022	-1.70465436194798	0.144873454210597	0.454383255455187	-5.38978721687548	nup58	ENSDARG00000033965
Dr.10583.1.A1_at	-0.108793041152115	3.80520087162128	-1.70427959185175	0.144945472442345	0.454383255455187	-5.39026880475229
Dr.25512.1.S1_at	-0.225728823193809	3.2681669456976	-1.70401336045486	0.144996654701366	0.454383255455187	-5.39061089973671	tnfaip8l3	ENSDARG00000088709
Dr.7698.1.S1_at	-0.159918824956496	10.1414436638529	-1.703837141174	0.145030542212729	0.454383255455187	-5.39083732498358	kansl2	ENSDARG00000056318
Dr.25120.4.S1_at	0.486620559760326	5.62106680606855	1.70375307307127	0.145046711529229	0.454383255455187	-5.39094534226645
Dr.5589.1.S1_at	-0.0778917305612237	10.4034306556683	-1.7035010393617	0.14509519735688	0.454383255455187	-5.39126916583999	vamp3	ENSDARG00000070161
Dr.20515.1.A1_at	0.0681194861114715	9.06540340358752	1.70314618412922	0.145163491004393	0.454383255455187	-5.39172507576828
Dr.3454.1.S1_at	-0.461606127755335	4.48649073283076	-1.7031268949848	0.14516720420704	0.454383255455187	-5.39174985724803	cldne	ENSDARG00000043128
Dr.19772.1.A1_at	-0.207665207316101	3.82193438518976	-1.70271961319719	0.145245628788256	0.454383255455187	-5.39227308863016	kank3	ENSDARG00000076566
Dr.13321.1.S2_at	0.197489357448913	10.3084331266318	1.70266711782616	0.145255740139693	0.454383255455187	-5.39234052638681	higd1a	ENSDARG00000022303
Dr.11064.1.A1_at	-0.918398516413392	3.68815870493721	-1.7024839105652	0.145291033907462	0.454383255455187	-5.39257587748404	aplp1	ENSDARG00000098368
Dr.8682.1.S1_at	-0.256965705673295	6.52637088881336	-1.70230640744868	0.145325236897854	0.454383255455187	-5.39280389406218	rbm4.1	ENSDARG00000036386
Dr.16398.1.A1_s_at	-0.207674133658857	5.83165477483194	-1.70227517234986	0.14533125639815	0.454383255455187	-5.39284401727856	ptk2bb	ENSDARG00000039577
Dr.17492.1.A1_at	-0.366116015081724	2.71692300532966	-1.70188459654765	0.145406547394849	0.454497326684939	-5.39334571583606	im:7147486	ENSDARG00000086626
Dr.16314.1.S1_at	0.364930926925058	10.3036768475152	1.70154544889009	0.145471955924306	0.454580455652474	-5.39378132779247	rrp1	ENSDARG00000103337
Dr.25693.2.A1_a_at	-0.113125278739005	7.9302746110934	-1.70116628568125	0.145545116369913	0.454687757515183	-5.3942683076535	si:ch211-126c2.4	ENSDARG00000105479
Dr.23996.1.A1_at	0.0844729902637826	10.7856251893975	1.70087067733402	0.145602179950495	0.454732667283741	-5.39464795197723	prmt3	ENSDARG00000019791
Dr.16732.1.S1_at	-0.334209909141372	2.88488749762548	-1.70065817314157	0.145643214959231	0.454732667283741	-5.39492085552837	si:ch211-10a23.2	ENSDARG00000060656
Dr.20194.1.S1_at	-0.183968526541807	10.4866030200441	-1.70012817662954	0.145745608246803	0.454732667283741	-5.3956014487037	nup133	ENSDARG00000010078
Dr.22342.1.A1_at	-0.288390865673381	6.86518255845333	-1.70004627306992	0.145761438048911	0.454732667283741	-5.39570661946109
Dr.3190.2.A1_at	-0.333332072065974	9.49357748176193	-1.70002329240403	0.145765879912145	0.454732667283741	-5.39573612822377	zmat2	ENSDARG00000004956
Dr.3350.1.A1_at	0.288454148389207	5.44101503951937	1.69988584627112	0.145792449252941	0.454732667283741	-5.39591261617077	slu7	ENSDARG00000038870
Dr.24265.1.S1_at	-0.197466267315437	5.24180680437941	-1.69838922550296	0.146082067105645	0.455088025263446	-5.39783408999319	mrps31	ENSDARG00000057855
Dr.2379.1.A1_at	-0.239184664901526	4.16802495966413	-1.69830267863247	0.146098832569047	0.455088025263446	-5.39794519049726	si:ch1073-340i21.3	ENSDARG00000088885
Dr.22376.1.A1_at	-0.178039151467672	12.1694057837552	-1.69826659076176	0.146105823908033	0.455088025263446	-5.39799151613608	selt2	ENSDARG00000023220
Dr.8447.1.S1_at	-0.0597741621999242	11.7489510550372	-1.69808638468048	0.146140740360595	0.455088025263446	-5.39822284065029	copa	ENSDARG00000004173
Dr.18554.1.A1_at	-0.0671655168076336	9.57829693386171	-1.69799046264971	0.146159329429348	0.455088025263446	-5.39834596967466
Dr.14932.1.A1_at	-0.0796532834260251	3.3534897728182	-1.69792262275134	0.146172477773733	0.455088025263446	-5.3984330502411	pnpo	ENSDARG00000017612
Dr.6278.1.A1_at	-0.235744161971714	8.07978527768816	-1.69789218736686	0.146178376967306	0.455088025263446	-5.39847211734683	bag4	ENSDARG00000043179
Dr.16561.1.S1_at	0.2293318112005	4.12252500610439	1.69734333370955	0.146284799920669	0.455220348273839	-5.3991765957911	arl9	ENSDARG00000071881
Dr.17196.1.S1_at	0.104011509321589	12.5253146508596	1.69727210904153	0.146298616026531	0.455220348273839	-5.39926801106587	eif3ja	ENSDARG00000012603
Dr.2778.1.S1_at	0.185141365672065	10.0444500543537	1.69634623704366	0.146478333356062	0.455446103836802	-5.4004562466583	stx4	ENSDARG00000052518
Dr.13182.1.A1_at	-0.112562620100133	8.22345464884437	-1.69629302859881	0.146488668062957	0.455446103836802	-5.40052452706147	rab5b	ENSDARG00000016059
Dr.1348.1.S1_at	0.0739647855544977	14.8139083245501	1.69614009942058	0.14651837559748	0.455446103836802	-5.40072077190716	pcna	ENSDARG00000054155
Dr.3310.1.A1_at	-0.40447484228682	3.37419185767234	-1.69609716056703	0.146526717832742	0.455446103836802	-5.40077587184631
Dr.12099.1.A1_at	-0.190640803802079	7.30310686492826	-1.69542891679164	0.14665660590739	0.455631796872446	-5.40163332287993
Dr.8001.1.S1_x_at	0.442854181511649	2.80729460099078	1.69538952970242	0.146664265215943	0.455631796872446	-5.40168385902829	zp3.2	ENSDARG00000090768
Dr.24262.1.A1_at	0.562733262039265	6.70438486925523	1.69488360352598	0.146762683996093	0.455789878608747	-5.40233296443616	plekhh1	ENSDARG00000053835
Dr.12544.1.A1_at	-0.0548742534965746	10.0625254567001	-1.69472791532745	0.146792983445372	0.455789878608747	-5.40253270178368	tusc3	ENSDARG00000078854
Dr.20131.7.A1_at	-0.0826084529397271	3.07600868725789	-1.69434061490915	0.146868385203991	0.455903134775813	-5.40302955880625
Dr.26335.1.A1_at	-0.0996222226213639	10.1612297500062	-1.69337117811758	0.147057288244044	0.45626268939348	-5.40427307839937	rlim	ENSDARG00000079306
Dr.13396.1.S1_at	0.252075275441036	8.175271682913	1.69334635292136	0.14706212879614	0.45626268939348	-5.4043049195605
Dr.16230.1.A1_at	-0.289287973538889	6.32848592760753	-1.69305212013037	0.147119511898238	0.456275327022313	-5.40468229654967	si:dkey-6n6.2	ENSDARG00000058032
Dr.14346.2.A1_x_at	-0.165697641615787	7.49828360190155	-1.69292598660314	0.147144118012575	0.456275327022313	-5.40484406702039	znf451	ENSDARG00000076939
Dr.4592.1.A1_at	-0.130607389859948	9.24231271458794	-1.69236319335219	0.147253957197141	0.456412688803674	-5.40556582558206	galnt1	ENSDARG00000061335
Dr.6138.1.A1_at	-0.172971378228963	6.46690768669402	-1.69229969508125	0.147266355104942	0.456412688803674	-5.40564725505707	ift80	ENSDARG00000038879
Dr.11561.1.A1_at	0.0816609176857952	8.03732293161877	1.69205373522691	0.147314387995755	0.456440770424943	-5.40596266285577	mtfmt	ENSDARG00000005448
Dr.19111.1.A1_at	-0.362484204283629	3.16077336703733	-1.69176732623699	0.147370339596493	0.456493366134389	-5.40632992400757	si:cabz01007794.1	ENSDARG00000105590
Dr.9236.2.A1_at	-0.747915564853321	3.24799500567424	-1.69118228795125	0.147484695327284	0.45672679843288	-5.407080060174	si:ch211-243g18.2	ENSDARG00000044261
Dr.15847.1.A1_at	-0.724540891932544	3.07527644663941	-1.6903422581247	0.147649046759573	0.457114891791731	-5.40815701441958	vsig8a	ENSDARG00000054050
Dr.21461.1.A1_at	0.15749337486808	8.10398816317363	1.68988064787936	0.147739437555193	0.457273861693027	-5.40874875213656	naf1	ENSDARG00000057929
Dr.7320.1.A1_at	-0.210036717554311	2.7613366557769	-1.68917566092362	0.147877590908745	0.457580540217496	-5.40965238318343	tmem184a	ENSDARG00000104538
Dr.15260.1.S1_at	0.166098696915606	3.86646829731104	1.68830768977344	0.148047858762312	0.457882859038405	-5.41076477110312	nr1d2b	ENSDARG00000009594
Dr.19592.1.A1_at	0.19292613742047	7.9454456117878	1.68827903850607	0.14805348251182	0.457882859038405	-5.41080148758693	elf2a	ENSDARG00000019459
Dr.25468.1.A1_at	-0.0995564197959525	3.49246975043431	-1.68788693362853	0.14813046712506	0.458000008175476	-5.41130395007824
Dr.5645.1.S1_at	-0.218575645988674	9.44203700256523	-1.68747871619668	0.148210657200764	0.458120607584449	-5.41182702366645	churc1	ENSDARG00000010831
Dr.11758.1.A1_at	-0.112038938176683	10.8766474554325	-1.68729020134319	0.148247703444763	0.458120607584449	-5.41206856658862	nsfl1c	ENSDARG00000087640
Dr.22517.1.S1_at	-1.31723778643586	4.84283857451532	-1.68695379970827	0.148313834557627	0.458204070255588	-5.41249957627253
Dr.21747.1.A1_at	0.121691138095029	5.05739053121428	1.68607966021823	0.148485812348515	0.458458705714357	-5.41361943678325	ankrd24	ENSDARG00000062103
Dr.5917.1.A1_at	0.190862668859743	5.14067259587879	1.68589567561802	0.148522034448649	0.458458705714357	-5.41385511781781
Dr.23935.1.A1_at	0.0960873483240576	2.9606436155596	1.6857776274083	0.148545279865646	0.458458705714357	-5.41400633151463
Dr.16360.1.A1_at	-0.119747200724774	5.28061083921128	-1.68541495157726	0.148616718490269	0.458458705714357	-5.41447088115488	si:ch211-195b15.8	ENSDARG00000094836
Dr.23156.1.S1_at	-0.130745177233176	9.40595935876364	-1.68535448622735	0.148628632040715	0.458458705714357	-5.41454832805603	ccdc25	ENSDARG00000021753
Dr.26328.1.A1_at	0.0970179939385012	11.7031968077612	1.68534184738396	0.148631122404151	0.458458705714357	-5.41456451638554
Dr.17163.1.S1_at	0.572074410827762	7.9711814294068	1.68489078236117	0.148720027415248	0.458612154051443	-5.41514223487228	mycbp2	ENSDARG00000001220
Dr.2690.1.A1_at	0.0831605825032931	10.1177738925162	1.68424516677978	0.148847369664346	0.458796430315392	-5.41596905202587	pan2	ENSDARG00000074675
Dr.8064.1.S1_at	0.106417107636892	2.83969802632769	1.68418478004897	0.148859285938422	0.458796430315392	-5.4160463824091	drl	ENSDARG00000078004
Dr.5521.1.S1_at	0.272876644492093	8.11013667219186	1.68399214905355	0.148897304613115	0.458796430315392	-5.41629305743923	col1a2	ENSDARG00000020007
Dr.25683.5.A1_at	0.173633485833245	9.53396964310536	1.68305763548319	0.149081881130504	0.4592443429249	-5.41748963739657	s1pr1	ENSDARG00000042690
Dr.1279.1.S1_at	0.114677274967878	11.2904181074777	1.68252349616148	0.149187480733706	0.459280593271175	-5.41817347767129	cstf3	ENSDARG00000018904
Dr.10980.1.S1_at	0.0698536409563643	7.66127576382663	1.68248768277685	0.149194563695127	0.459280593271175	-5.41821932602405	emp2	ENSDARG00000044588
Dr.2906.1.S1_at	-0.207235268087033	6.95710481288768	-1.68240310418916	0.149211292468991	0.459280593271175	-5.41832760252211	dhrs12	ENSDARG00000011770
Dr.18341.1.S1_at	0.31743357143951	3.57897570748932	1.6821060545551	0.149270060484371	0.459319814994583	-5.41870786915122	nrp2b	ENSDARG00000038446
Dr.14436.1.S1_at	-0.129386568827739	4.35589562393572	-1.68179775683599	0.149331077944411	0.459319814994583	-5.41910251393427	lipt2	ENSDARG00000069852
Dr.12020.1.A1_at	0.131225085685879	8.61911958368216	1.68134631003446	0.149420471459611	0.459319814994583	-5.41968036187405	cdk16	ENSDARG00000032072
Dr.9046.1.A1_at	-0.0981264640385542	4.70064747907749	-1.68110315282722	0.149468642241491	0.459319814994583	-5.41999158190381	shtn1	ENSDARG00000039697
Dr.10511.1.A1_at	0.430064455875025	7.14335886421029	1.68095675997916	0.149497650853586	0.459319814994583	-5.42017894554919	ogt.1	ENSDARG00000105243
Dr.7055.1.A1_x_at	0.237846220426601	8.09601225406378	1.68085789281511	0.149517245108901	0.459319814994583	-5.42030547981322	mut	ENSDARG00000060554
Dr.14346.1.A1_a_at	-0.177101443946144	7.76501942083835	-1.68081036524377	0.149526665389703	0.459319814994583	-5.42036630676823	znf451	ENSDARG00000076939
Dr.14106.1.S1_at	-0.113520615850866	7.88737032713574	-1.6807543038461	0.149537777883738	0.459319814994583	-5.42043805486787	tmem106ba	ENSDARG00000101936
Dr.15144.1.A1_at	0.0750754237440625	7.72752582909415	1.67888887773107	0.149908007317034	0.460219985583841	-5.42282504561338	mgat1a	ENSDARG00000012407
Dr.3235.1.A1_at	0.127832403494616	7.93921556251408	1.67888171784554	0.149909430071922	0.460219985583841	-5.42283420585067
Dr.25119.1.S1_s_at	0.125447969409996	10.4836055765719	1.67786885065672	0.150110833035451	0.460717525291195	-5.424129933767	jupa	ENSDARG00000070787
Dr.24023.1.S1_at	-0.143059533609857	6.56590881648964	-1.67756338608593	0.150171625264089	0.460753489738368	-5.42452065882884
Dr.5471.1.A1_at	0.113653924019112	10.4576587886295	1.67741407082583	0.150201350162615	0.460753489738368	-5.42471164285357	polr3b	ENSDARG00000062915
Dr.15313.1.A1_at	-0.197522513675757	7.59110949842524	-1.67674654238831	0.150334309119526	0.460753489738368	-5.42556539344953	ugp2b	ENSDARG00000008200
Dr.18495.1.A1_at	0.158561008961771	7.18328150494487	1.67672552651005	0.150338496964486	0.460753489738368	-5.42559227053289	igsf9b	ENSDARG00000010408
Dr.23841.1.A1_at	-0.434962913559291	2.91956323488795	-1.67669704378785	0.150344172914732	0.460753489738368	-5.42562869675831	CABZ01118236.1	ENSDARG00000103082
Dr.14345.1.A1_at	-0.170375015379548	7.65814293443781	-1.67662468799353	0.150358592706629	0.460753489738368	-5.42572123091818	bbs7	ENSDARG00000059911
Dr.12649.1.S1_at	-0.0883552408154686	10.6121378362752	-1.67538242624781	0.150606375729348	0.461271439252982	-5.42730974439458	orc2	ENSDARG00000101465
Dr.14286.3.A1_x_at	0.147153266404547	5.22923883414484	1.67538237870204	0.150606385220577	0.461271439252982	-5.42730980518589
Dr.14527.1.A1_at	-0.0542794950846375	3.67076114982139	-1.67496098435268	0.150690528366111	0.461408488424547	-5.42784857330423
Dr.16013.2.S1_at	-0.0922733381601032	3.58159144909433	-1.67411002699825	0.150860586919368	0.461808466805971	-5.42893642943828	znf1143	ENSDARG00000096851
Dr.25672.1.A1_at	-0.257864694944872	7.82535849390361	-1.67341849272913	0.15099892493079	0.462111159861357	-5.42982035817836	ipo9	ENSDARG00000016753
Dr.14714.1.S1_at	-0.124845103788229	8.49285672646329	-1.67300596586296	0.15108150835857	0.462192397494956	-5.43034760343952	spout1	ENSDARG00000019707
Dr.12842.1.S1_at	0.72819245236352	4.87315128013704	1.67289167337735	0.151104396346328	0.462192397494956	-5.43049367226546	tcf12	ENSDARG00000004714
Dr.12487.1.A1_at	-0.701133853142259	3.58602968349017	-1.67232974016622	0.151216977640564	0.462280214148414	-5.43121179406909	scg5	ENSDARG00000032126
Dr.5651.1.S1_at	0.156402362744793	9.27026713775154	1.67220796573809	0.151241385591907	0.462280214148414	-5.43136740595028	prmt5	ENSDARG00000079605
Dr.4183.1.S1_at	0.168125853148587	11.6885891203558	1.6721574187579	0.15125151815375	0.462280214148414	-5.43143199741318	tra2a	ENSDARG00000007863
Dr.25140.7.A1_at	-0.805407184970922	4.06529209796584	-1.6716692519798	0.151349409631994	0.462458723091551	-5.43205577105459	epcam	ENSDARG00000040534
Dr.18551.1.A1_at	0.0703720573695796	2.71152239304764	1.67145606503943	0.151392179305242	0.462468754309596	-5.43232816151783	syce2	ENSDARG00000103187
Dr.9920.1.A1_at	0.2055998939795	10.6635189034344	1.67122349065432	0.151438852065109	0.462490700231176	-5.43262531148971	nfil3-5	ENSDARG00000094965
Dr.15543.1.A1_at	-0.121980561159256	5.30426838773976	-1.67035925956077	0.151612409076185	0.462669237310992	-5.43372939168774
Dr.24292.5.S1_at	-0.490651010319669	3.51276386506234	-1.67017878065128	0.151648677992922	0.462669237310992	-5.43395993690419	krt17	ENSDARG00000094041
Dr.25878.1.S1_at	0.27106727725809	6.89147877295963	1.67005233492827	0.15167409352393	0.462669237310992	-5.43412145519951
Dr.18674.1.A1_at	-0.0549490788056357	3.09147593298175	-1.66959642115423	0.151765766783483	0.462669237310992	-5.43470379618727	dzip1l	ENSDARG00000074265
Dr.17395.1.A1_at	-0.527652853728502	7.31173241480328	-1.66916623977937	0.151852315865909	0.462669237310992	-5.43525322486786
Dr.26105.1.A1_at	-0.0834798134969306	3.44724854172766	-1.66913225982538	0.151859154432323	0.462669237310992	-5.43529662231694
Dr.20937.1.A1_at	0.0737859943337557	3.5920368339726	1.66908475902881	0.151868714616191	0.462669237310992	-5.43535728744146
Dr.20838.1.A1_at	-0.0973661439001429	2.90160433800029	-1.66905878019348	0.151873943461982	0.462669237310992	-5.43539046580629	pde9a	ENSDARG00000060280
Dr.17388.1.A1_at	-0.188037591404646	7.83182295768091	-1.66893589825608	0.151898678714804	0.462669237310992	-5.43554739996229	tmem192	ENSDARG00000037484
Dr.8947.1.A1_at	-0.759329338414755	4.10184542281278	-1.66845387229983	0.151995745354275	0.462669237310992	-5.43616296786263	spint2	ENSDARG00000069476
Dr.11935.1.S1_at	0.143102558187718	9.74658502238407	1.66835925703925	0.152014805402774	0.462669237310992	-5.43628378928572
Dr.14365.1.S1_at	0.474347201927492	5.54862899312801	1.66817573161579	0.152051782923218	0.462669237310992	-5.43651814092498	acot15	ENSDARG00000045522
Dr.13879.1.A1_at	-0.89990009091122	3.79971103406861	-1.66779159361364	0.15212920940414	0.462669237310992	-5.43700863817884	islr2	ENSDARG00000051875
Dr.10723.1.S1_at	-0.681814879716548	2.84063710705144	-1.66652517550259	0.152384742164359	0.462669237310992	-5.43862545580604	tbr1b	ENSDARG00000004712
Dr.22720.1.A1_at	0.149716182090419	5.19331019793316	1.66652009540609	0.152385768055406	0.462669237310992	-5.43863194073836	adcy3a	ENSDARG00000077145
Dr.8087.1.S1_at	-0.0971378165060561	4.31946916371979	-1.66648482182608	0.152392891503045	0.462669237310992	-5.4386769686103	flt4	ENSDARG00000104453
Dr.10134.1.A1_at	-0.276246569154376	8.07611514224821	-1.66636011873994	0.152418077733353	0.462669237310992	-5.43883615382621
Dr.24284.1.A1_at	-0.530316901367369	3.07124751979057	-1.66623935893458	0.15244247144215	0.462669237310992	-5.43899030192871	si:ch211-10a23.2	ENSDARG00000060656
Dr.2051.1.S1_at	-0.223360188835347	7.86867806097693	-1.6661778984318	0.152454888053951	0.462669237310992	-5.43906875404208	hmgcs1	ENSDARG00000103025
Dr.26479.1.S1_at	-0.333770680675971	7.8681131597164	-1.66612590915606	0.152465392009259	0.462669237310992	-5.43913511578707	sft2d1	ENSDARG00000007362
Dr.10306.1.S1_at	0.158000900786894	8.49976105860182	1.66609921729625	0.152470785130672	0.462669237310992	-5.43916918638364
Dr.22056.1.S1_at	0.933518177835612	6.80330757465444	1.66604967074545	0.152480796566358	0.462669237310992	-5.43923242921409	cfp	ENSDARG00000078114
Dr.10129.2.A1_at	-0.108655862687327	9.60383100984247	-1.66584689469698	0.152521776475428	0.462669237310992	-5.43949125318514	MAIP1	ENSDARG00000069671
Dr.1691.8.S1_at	0.266470491697212	7.44389840401846	1.66583878953041	0.15252341470948	0.462669237310992	-5.43950159844487	decr2	ENSDARG00000045257
Dr.16038.1.A1_at	-0.0600460442624067	6.91587870178612	-1.66579713607038	0.152531834071162	0.462669237310992	-5.43955476378029
Dr.19380.1.S1_at	-1.23366384967162	3.48367942149582	-1.66574061303836	0.152543259731609	0.462669237310992	-5.43962690758134	tmsb	ENSDARG00000054911
Dr.16658.1.S1_at	0.748287385524116	7.40137416398246	1.6656384321687	0.152563916879701	0.462669237310992	-5.4397573253756	fbxl3a	ENSDARG00000103505
Dr.3063.1.S1_at	0.169994476314105	9.35941965778065	1.6652701876757	0.152638384955964	0.462775243231751	-5.44022731123716
Dr.23479.2.S1_at	-0.120358391547969	10.3235490176325	-1.66466936678923	0.152759962417303	0.462852582412655	-5.44099406329616	tnpo2	ENSDARG00000038239
Dr.15388.1.A1_at	-0.217539799988293	8.42859780740543	-1.6646193969118	0.152770078221904	0.462852582412655	-5.44105782975019	polg2	ENSDARG00000074933
Dr.23212.1.A1_at	-0.265616572258662	3.72817861022692	-1.66448249246974	0.152797796264134	0.462852582412655	-5.44123253021775
Dr.21122.1.A1_at	0.212424496458547	10.4689654738753	1.66416116399396	0.152862872714048	0.462852582412655	-5.44164255249511	ldb1a	ENSDARG00000010137
Dr.22071.1.A1_at	-0.296328960873981	7.72694521356516	-1.66403999053948	0.152887420215533	0.462852582412655	-5.44179716622601
Dr.24945.1.S1_at	0.198555954727049	11.535067035203	1.66395497178789	0.152904645755802	0.462852582412655	-5.44190564557189	orc6	ENSDARG00000075682
Dr.2193.1.A1_at	-0.386535801379432	5.7640993648888	-1.6636755986962	0.15296126261492	0.462852582412655	-5.44226209863133	si:ch211-199g17.2	ENSDARG00000092310
Dr.11237.1.S1_at	-0.127847863866086	7.88519421731174	-1.66358291534632	0.152980050078499	0.462852582412655	-5.44238034957671	zgc:112056	ENSDARG00000020618
Dr.953.2.S1_at	-0.0531916860624963	14.5051514702673	-1.66321989599116	0.153053658092363	0.462955693072767	-5.44284349188113	rps16	ENSDARG00000045487
Dr.3562.1.A1_at	-0.167663024135197	9.11734516568387	-1.6623390472286	0.153232409082774	0.463250798243929	-5.44396715522087	mat2b	ENSDARG00000012932
Dr.4911.1.A1_at	-0.192258727958495	3.29108725303612	-1.66210393616199	0.153280154943284	0.463250798243929	-5.444267046057	cptp	ENSDARG00000052537
Dr.20346.1.S1_at	0.672128973271156	8.57033415199216	1.6619777788354	0.153305780734251	0.463250798243929	-5.44442795793466	stk35l	ENSDARG00000057497
Dr.25330.1.A1_at	-0.240311141677289	7.20660856348445	-1.66195979401895	0.153309434254907	0.463250798243929	-5.44445089700689	tecpr2	ENSDARG00000060835
Dr.13493.1.S1_at	0.258739736986968	7.03988990682275	1.66175568363593	0.153350904199157	0.463256587562684	-5.44471122808606	grpel2	ENSDARG00000069421
Dr.5211.1.A1_at	-0.0540034838727753	3.06381064073582	-1.66029593941706	0.153647807871946	0.464033812737553	-5.44657276128145	CR533430.2	ENSDARG00000093888
Dr.14691.1.A1_at	-0.147012188830461	7.0201276729973	-1.65960540682283	0.153788454961671	0.464299996749648	-5.44745318468747	mtx1b	ENSDARG00000036109
Dr.7916.1.S1_at	-0.142677190533552	8.56170877991332	-1.65947401445919	0.153815231163647	0.464299996749648	-5.44762069608054	cd2ap	ENSDARG00000015224
Dr.15215.1.A1_at	-0.648720549489504	2.91126359739594	-1.65901496515485	0.153908815906067	0.464438646418126	-5.44820590334006	fstl5	ENSDARG00000040198
Dr.556.1.S1_at	-0.961392821036824	7.010416812497	-1.65885974134794	0.153940473479778	0.464438646418126	-5.44840377512445	neurod1	ENSDARG00000019566
Dr.5308.1.A1_at	0.31307983194499	9.56249477739791	1.65827939504113	0.154058890568069	0.464547389362628	-5.4491435217654
Dr.25416.1.A1_at	0.49192212945038	3.31876536253169	1.6582092294415	0.154073213607485	0.464547389362628	-5.44923295391694	ckba	ENSDARG00000069752
Dr.15429.1.A1_at	0.115136178184401	6.26871431653622	1.65810001906183	0.15409550953499	0.464547389362628	-5.44937214970296	il2rgb	ENSDARG00000053702
Dr.20875.1.S1_s_at	-0.154540160545241	7.2250030940292	-1.65790112867761	0.154136122291013	0.464550248140079	-5.44962564124397	FP016175.1	ENSDARG00000098562
Dr.4121.1.A1_at	0.0717258214928737	11.1389900105228	1.6574551895788	0.154227219780213	0.464705222039067	-5.4501939692906	nup88	ENSDARG00000003235
Dr.16735.1.A1_at	-0.34247832606118	4.80823655097756	-1.65672526513266	0.154376444559756	0.465035215710871	-5.45112412083593	klhdc3	ENSDARG00000102772
Dr.898.1.S1_at	0.074701330390813	9.13620710599289	1.65607555763774	0.154509389128074	0.465316010662897	-5.45195194403251	pgk1	ENSDARG00000054191
Dr.3950.1.A1_at	-0.16141889231794	10.9993539769061	-1.65584017697923	0.154557580962432	0.465341487977379	-5.4522518288363	smarcad1a	ENSDARG00000014041
Dr.22484.1.A1_at	-0.101245904414934	6.6995038924209	-1.65482393888127	0.154765814959001	0.465662669120203	-5.45354640656581	mgaa	ENSDARG00000078784
Dr.18079.1.S1_at	0.0623799694160581	3.36921284717849	1.65434324595979	0.154864408062975	0.465662669120203	-5.45415867133974
Dr.6125.1.A1_at	0.0970067782348333	4.64497114757846	1.65427714707904	0.154877970173779	0.465662669120203	-5.45424285800392
Dr.24162.1.A1_s_at	0.261132407965396	10.8521634904567	1.65423714640802	0.154886178042724	0.465662669120203	-5.45429380424349
Dr.11197.1.S1_at	-0.107109580002429	6.60478506992382	-1.654065981149	0.154921304825476	0.465662669120203	-5.45451180190798	kidins220a	ENSDARG00000031240
Dr.21634.1.A1_at	-0.247624818749488	3.1509228874524	-1.65405255163069	0.154924061181428	0.465662669120203	-5.45452890556987	zgc:112964	ENSDARG00000101200
Dr.14024.1.S1_at	-0.16860467675068	9.05795454734907	-1.65396236167821	0.154942573562281	0.465662669120203	-5.45464376921258	dnajb6b	ENSDARG00000020953
Dr.12555.1.S1_at	-0.0753685444190808	10.9738472014938	-1.65316646001522	0.155106034386538	0.466034344467709	-5.45565732475814	arhgap1	ENSDARG00000024324
Dr.34.1.S1_at	-0.18574904407349	3.63253013228489	-1.65256637803456	0.155229389990517	0.466285359212346	-5.45642140944276	desma	ENSDARG00000058656
Dr.16991.1.A1_at	0.0628855268728005	6.92038889942291	1.65236351388993	0.155271113439413	0.466291097590362	-5.45667969685509	eif4g3a	ENSDARG00000077215
Dr.6885.1.A1_at	0.899916491986392	3.84037979726715	1.65207096458736	0.155331301976361	0.466352270891345	-5.45705215429992	acsl1b	ENSDARG00000003854
Dr.16568.1.S1_at	-0.0987121360688955	4.06475612530394	-1.65185553710633	0.155375638248328	0.466365831666946	-5.45732641135795
DrAffx.2.48.S1_at	-0.102635075180436	2.77508743355622	-1.65130690667323	0.155488605762781	0.466585331973787	-5.4580248128652	cyp2aa9	ENSDARG00000098890
Dr.17146.1.A1_at	-0.385972459569691	6.23116598405771	-1.65104471564486	0.155542621496602	0.466627598176044	-5.45835855397993
Dr.4412.16.A1_at	-0.958993463312998	3.52887865035788	-1.65083948183604	0.155584915932589	0.466627598176044	-5.45861978306369
Dr.26096.1.S1_x_at	0.229289377172236	2.88872477257289	1.65044421479822	0.15566640406267	0.466627598176044	-5.45912286469096	hacl1	ENSDARG00000020529
Dr.6975.1.A1_at	0.123708239511716	6.92343043067852	1.65044398694121	0.15566645104967	0.466627598176044	-5.45912315468825	larp6	ENSDARG00000005355
Dr.2392.1.A1_at	0.49703606844677	10.3278755258685	1.64996981960526	0.1557642604935	0.466627598176044	-5.45972660787764	ndufs8a	ENSDARG00000051986
Dr.15750.1.S1_at	-0.300915423066483	9.7522228969411	-1.64973511489668	0.155812696788484	0.466627598176044	-5.46002528672853	dnajc9	ENSDARG00000031293
Dr.919.1.A1_at	-0.104670829894645	2.89607133695906	-1.64953606163865	0.155853787224746	0.466627598176044	-5.4602785860509	samsn1a	ENSDARG00000054543
Dr.5586.2.A1_at	-0.0915765210423978	3.43686336185744	-1.64951245386807	0.155858661266444	0.466627598176044	-5.46030862678251	pmp22b	ENSDARG00000060457
Dr.649.1.S1_at	-0.218382738123196	6.07271354954798	-1.64949983105619	0.155861267423556	0.466627598176044	-5.46032468917156
Dr.15127.1.S1_at	-0.10977892663104	3.22064746840462	-1.64908086566146	0.155947792973797	0.466767327193742	-5.46085779609834	kbtbd4	ENSDARG00000069271
Dr.7966.1.S1_at	-0.128215145521286	10.2853586537197	-1.64812111253858	0.156146180608935	0.467241713666796	-5.46207886056923	atp6v1e1b	ENSDARG00000030694
Dr.15502.2.S1_at	-0.190751243910863	2.9200525877882	-1.64786279006977	0.156199619902479	0.467271854943139	-5.46240747809386
Dr.11310.3.S1_x_at	0.0770579355328153	14.0619927068819	1.6475912594747	0.156255810894017	0.467271854943139	-5.46275288045783	tuba1a	ENSDARG00000001889
Dr.5155.1.A1_at	0.147441674905648	6.65170571356009	1.64749399409338	0.156275943973042	0.467271854943139	-5.46287660319098	rnd3a	ENSDARG00000076799
Dr.24729.1.S1_s_at	1.11957171080787	4.04215422540921	1.64727607890159	0.156321059732785	0.467287455740271	-5.46315378557035	BX511128.3	ENSDARG00000102706
Dr.26376.1.A1_at	-0.383638765901405	3.04138568365914	-1.64581495666668	0.156623890998293	0.468073235869356	-5.46501199547907	evlb	ENSDARG00000099720
Dr.14135.1.S1_at	0.188937078964448	2.99066410397993	1.64431314105908	0.156935755448001	0.468885604032394	-5.46692141426785
Dr.13827.1.A1_at	0.0946724533436314	7.71464322468469	1.64333756112185	0.15713866857271	0.469372120970053	-5.46816147722313	smap1	ENSDARG00000031302
Dr.3831.1.A1_at	-0.186531368513586	7.1437720849847	-1.64313963361367	0.157179867319877	0.469375473240795	-5.46841303503183	wdtc1	ENSDARG00000059760
Dr.24314.1.S1_at	0.174740167836741	3.06060475572904	1.64283105293449	0.157244119706605	0.469447649758795	-5.46880520930863	rapgef1b	ENSDARG00000015971
Dr.8023.1.S1_at	-0.128948152368031	3.05504354080438	-1.64214099322346	0.157387896404584	0.469757146455271	-5.46968211939599	g3bp2	ENSDARG00000014790
Dr.2646.1.A1_at	0.0967960850404026	8.38325403528022	1.64186946836829	0.157444504981677	0.469806380215388	-5.47002713403416	arhgef6	ENSDARG00000006683
Dr.25123.1.A1_at	0.768426003151937	4.03401930027968	1.64128467895577	0.157566491914023	0.470050624884624	-5.47077013838215
Dr.7492.1.A1_at	-0.188490816386923	9.60609381250615	-1.64022977430544	0.157786778851647	0.470461611228819	-5.47211023427473	tfip11	ENSDARG00000056932
Dr.11251.1.A1_at	-0.203834279189792	7.57721776172595	-1.63978873926462	0.157878965871471	0.470461611228819	-5.47267042064979	flii	ENSDARG00000059701
Dr.16584.1.S1_at	0.0833982189268272	4.61275393268742	1.63949352502633	0.157940702262133	0.470461611228819	-5.47304536393928	ksr1a	ENSDARG00000068714
Dr.17534.1.A1_at	0.215092899664452	7.03785497094661	1.63941053920985	0.157958060844898	0.470461611228819	-5.47315075800052	ess2	ENSDARG00000060922
Dr.3518.1.A1_at	-0.309785142744918	12.1519184725361	-1.63930788077212	0.157979537037977	0.470461611228819	-5.47328113442138
Dr.8723.1.S1_at	-0.678088065752063	6.21891245010509	-1.63907855264703	0.158027522912751	0.470461611228819	-5.47357237216293	txn	ENSDARG00000044125
Dr.13724.1.A1_at	0.232176156128938	7.68743696126929	1.63871770073804	0.158103058431858	0.470461611228819	-5.4740306135555
Dr.241.1.A1_at	-0.074342970619562	6.1650923299588	-1.63816974821149	0.158217826460893	0.470461611228819	-5.47472638992135
Dr.22470.1.A1_at	-0.0977341883021091	2.95893840542624	-1.63793476724233	0.158267067930291	0.470461611228819	-5.47502474000999
Dr.25585.1.A1_at	0.330612826639927	8.67111277300775	1.63774661958735	0.158306506049058	0.470461611228819	-5.4752636169915
Dr.21396.1.A1_at	-0.50789545430755	2.96744715028887	-1.63765759878925	0.158325169281098	0.470461611228819	-5.47537663696181	si:rp71-77l1.1	ENSDARG00000097746
Dr.12522.1.A1_at	-0.341300980520239	2.88523262090905	-1.63755578004681	0.158346518244845	0.470461611228819	-5.47550590266576	cfap52	ENSDARG00000101679
Dr.8277.1.S1_at	0.373603641613623	4.68315807567967	1.63746518676368	0.158365515865442	0.470461611228819	-5.47562091473008	cyp2v1	ENSDARG00000018485
Dr.23376.1.S1_at	-0.105558362353715	5.19143695347488	-1.63713489001774	0.15843479874564	0.470461611228819	-5.47604022333842	pdlim1	ENSDARG00000019845
Dr.502.1.S1_at	-0.0798012728639154	7.27952495435065	-1.63708687177891	0.15844487349625	0.470461611228819	-5.47610117977918	nepro	ENSDARG00000043566
Dr.4083.1.A1_at	0.135360173926107	3.01598722934829	1.6370326537427	0.158456249785468	0.470461611228819	-5.47617000582221	BX005254.2	ENSDARG00000094560
Dr.4384.1.A1_at	-0.209831864518797	3.60245092870417	-1.63684597791508	0.158495425118907	0.470461611228819	-5.47640697225995	slc39a5	ENSDARG00000079525
Dr.4817.1.A1_at	-0.12630016470077	8.73172718794262	-1.63682169190541	0.158500522418155	0.470461611228819	-5.47643780030094	myo1b	ENSDARG00000024694
Dr.3343.1.A1_x_at	-0.142007484468306	9.54721248050782	-1.63664876798537	0.15853682140648	0.470461611228819	-5.47665730126361	cops4	ENSDARG00000043732
Dr.11270.1.A1_at	0.296679621345283	4.61674366929433	1.63663305983371	0.15854011915551	0.470461611228819	-5.4766772400353
Dr.14830.1.S1_at	0.206474883283647	6.01193745163303	1.6365581640783	0.158555843596318	0.470461611228819	-5.4767723063495	dchs1b	ENSDARG00000079850
Dr.16548.1.S1_at	-0.516148704144764	8.11637894125576	-1.63614530035487	0.158642552151038	0.470461611228819	-5.4772963354044	hint2	ENSDARG00000100938
Dr.12823.1.A1_at	0.0534599200920608	2.99973502250116	1.63597103841379	0.158679164106359	0.470461611228819	-5.47751750535888	si:ch73-28h20.1	ENSDARG00000098392
Dr.9236.1.A1_at	-1.34333868949975	3.02865620397972	-1.6358724960144	0.158699871252315	0.470461611228819	-5.47764257015034	si:ch211-243g18.2	ENSDARG00000044261
Dr.4155.1.A1_at	-0.814485359403994	2.84334080307742	-1.63580321137786	0.158714431919032	0.470461611228819	-5.47773050108802	olig3	ENSDARG00000074253
Dr.24533.1.A1_at	0.0744755321230812	9.06506622656855	1.6355654343471	0.158764412417975	0.470461611228819	-5.47803226099667
Dr.10833.1.A1_at	0.120583391130639	11.692952398572	1.63544930813755	0.158788827628716	0.470461611228819	-5.47817963020912	pak2b	ENSDARG00000018476
Dr.2487.1.S1_at	-0.259902129251401	3.49216261353023	-1.63481066164415	0.158923166918104	0.470740549050286	-5.47899004014266	upb1	ENSDARG00000011521
Dr.12926.1.A1_at	-0.213999359205622	7.30426243468955	-1.63378373399218	0.159139414251038	0.471156766090291	-5.48029294505381
Dr.15450.1.A1_at	-0.0592525643442566	5.5699886368211	-1.63376130774237	0.159144139912328	0.471156766090291	-5.48032139520084	serinc2	ENSDARG00000056532
Dr.14547.1.A1_at	-0.108089993848277	8.80108174098	-1.63348783460779	0.159201777234963	0.471208292892566	-5.48066831558805	mgat2	ENSDARG00000052408
Dr.7619.1.A1_at	-0.219843046018702	3.10873584447036	-1.63256552270126	0.15939631464915	0.471664890644478	-5.48183819628178	si:ch211-79k12.1	ENSDARG00000079175
Dr.6209.1.S1_at	0.591884587192168	8.19387008234118	1.63211959019397	0.15949045570097	0.471807564131774	-5.48240375018926	rbl1	ENSDARG00000008141
Dr.3005.1.A1_at	-0.0620138577541994	11.0377534912357	-1.63177952444085	0.159562283692907	0.471807564131774	-5.48283500494913	alg5	ENSDARG00000061235
Dr.21131.1.A1_at	-0.102639563970516	6.07628804323834	-1.63145397659544	0.159631074866462	0.471807564131774	-5.48324782151894
Dr.153.1.S1_at	-1.0495044572276	2.86873169876261	-1.63141524770532	0.15963926055684	0.471807564131774	-5.48329693057954	dlx4b	ENSDARG00000071560
Dr.8357.1.A1_s_at	0.236414888070638	9.26495597990887	1.63138359529662	0.159645950875531	0.471807564131774	-5.48333706622965
Dr.18867.1.S1_at	-1.08539139320085	3.42456470141841	-1.63108268736505	0.159709566989026	0.471876500649715	-5.48371860863443	npm1b	ENSDARG00000037675
Dr.4422.1.A1_at	-0.146240317096246	7.86605863944708	-1.63043628207544	0.159846309830436	0.472161407499135	-5.48453815427223	tsc1b	ENSDARG00000057918
Dr.11989.1.A1_at	-0.144662699912835	11.3171314152756	-1.6301748361746	0.159901649505566	0.472205778872714	-5.48486959876728	mrpl38	ENSDARG00000039667
Dr.11545.1.S1_at	-0.480494708513439	4.40924925466855	-1.62957671769132	0.160028322340057	0.472460728824489	-5.48562779037663	etv5a	ENSDARG00000069763
Dr.7201.1.A1_at	0.756506468667876	7.74916352884432	1.62937393954477	0.160071290068462	0.472468485202073	-5.48588481704598	dicer1	ENSDARG00000001129
Dr.17267.1.A1_at	0.120325317961401	4.95223513658193	1.62893923686602	0.160163439494174	0.472621366428765	-5.48643577911492	pkig	ENSDARG00000086471
Dr.26507.1.A1_at	-0.220287893493801	9.93490828161475	-1.62846901523736	0.160263176675549	0.472796555472048	-5.48703170560996
Dr.14065.1.A1_at	0.180066122951215	7.22964694335533	1.62814871238732	0.160331149811931	0.472851631134445	-5.48743760326246
Dr.14616.1.A1_at	-0.122068152265651	7.29857968685148	-1.62800059490716	0.160362592116292	0.472851631134445	-5.48762529349781
Dr.10985.1.A1_at	0.242661872095291	3.07270527175296	1.6275289994358	0.160462742290602	0.473027847396812	-5.48822284868068	lims1	ENSDARG00000026985
Dr.12750.1.A1_at	0.188139546217088	7.99197613418692	1.62715662601369	0.160541864378733	0.473142001913367	-5.48869464039151
Dr.13948.1.S1_at	-0.104960833187611	9.50094058161581	-1.62685216284743	0.160606585176295	0.473171854813538	-5.48908036458718	sirt6	ENSDARG00000102963
Dr.3967.1.A1_at	-0.192483019465755	9.90377324106009	-1.62652524681212	0.160676107229095	0.473171854813538	-5.48949450803871	CR848047.1	ENSDARG00000095906
Dr.23913.1.A1_at	-0.0707003608370741	3.98683111313594	-1.62652213498917	0.160676769131397	0.473171854813538	-5.48949845002444	ksr1b	ENSDARG00000030933
Dr.2710.1.S1_at	0.0557371757893782	4.13755414668693	1.6261731278637	0.160751021816061	0.473171854813538	-5.48994054856784
Dr.3470.1.A1_at	-0.0690433074212993	10.9261233226586	-1.62607093895264	0.160772769263717	0.473171854813538	-5.49006998867045	sltm	ENSDARG00000052728
Dr.5294.1.S1_at	-0.0610446602388817	11.406757295655	-1.62596932413603	0.160794397383699	0.473171854813538	-5.49019869894211	eif4ea	ENSDARG00000077012
Dr.13687.1.S1_at	-0.126752091129784	9.83570240101124	-1.62520493565183	0.160957184100369	0.473415473373433	-5.49116682614823	dynlrb1	ENSDARG00000021582
Dr.2247.1.S1_at	0.189062489922171	8.340723965989	1.62483894404075	0.16103518384923	0.473415473373433	-5.49163031567787	fam107b	ENSDARG00000026865
Dr.11996.1.A1_at	0.182296800885134	5.42193315170316	1.62483252568724	0.161036552051217	0.473415473373433	-5.49163844353591	si:ch211-246m6.5	ENSDARG00000011673
Dr.3477.1.S1_at	0.266595847449175	8.36592860407055	1.62482165191896	0.161038870040963	0.473415473373433	-5.49165221346782	ppp1cab	ENSDARG00000071566
Dr.18620.1.S1_at	-0.080703652439366	6.91302744749482	-1.62453454879915	0.161100084352854	0.473476584175815	-5.49201577386212	alg2	ENSDARG00000070399
Dr.776.1.S1_at	-0.0522435418876311	13.4320498238652	-1.62424017626986	0.161162872188432	0.473542287774942	-5.49238851766058	eef1db	ENSDARG00000030053
Dr.13929.1.A1_at	-0.232256319366359	2.84234669726495	-1.62355698783575	0.161308684114572	0.473701178047789	-5.49325350694954
Dr.2993.1.A1_at	-0.498773145325358	3.82845191724874	-1.62351886308727	0.161316824817298	0.473701178047789	-5.49330177341696	id4	ENSDARG00000045131
Dr.25949.1.A1_at	0.197619586921967	2.81671350710005	1.6229392944587	0.161440628362367	0.473701178047789	-5.49403546954362
Dr.5366.1.A1_at	-0.186189856002645	9.39346467378292	-1.62265472427295	0.161501450267238	0.473701178047789	-5.49439568530892
Dr.804.1.S1_at	-0.121951894438197	12.539451530268	-1.62249627187805	0.161535326390028	0.473701178047789	-5.494596249137	sae1	ENSDARG00000010487
Dr.12481.1.S1_at	0.497907290309419	5.54420740863958	1.62238428802224	0.161559272014332	0.473701178047789	-5.49473799072726	BX664750.5	ENSDARG00000095391
Dr.4838.1.A1_at	-0.214369020498338	3.08901915529384	-1.62236124229705	0.161564200335485	0.473701178047789	-5.49476716004764	ablim3	ENSDARG00000088168
Dr.20639.1.S1_at	0.242975494658518	6.93026785132022	1.62231002728373	0.161575153175429	0.473701178047789	-5.49483198317025	kdelc1	ENSDARG00000031971
Dr.73.1.A1_at	-0.128390979068078	9.38225522100791	-1.62172400704553	0.161700531021775	0.473701178047789	-5.49557366418766	rrbp1a	ENSDARG00000013763
Dr.11220.1.A1_at	-0.264632931752488	3.08107889664122	-1.62154806533748	0.161738191920989	0.473701178047789	-5.49579632291434
Dr.25180.1.S1_at	0.131936316168354	3.82998779416793	1.62141887357387	0.161765851290763	0.473701178047789	-5.4959598133183	wdr3	ENSDARG00000011079
Dr.16111.1.S1_at	0.17254817524112	8.69196854798643	1.62130909235811	0.161789358577544	0.473701178047789	-5.49609873656281	tshz1	ENSDARG00000005026
Dr.1452.1.S1_at	-0.0904912730551763	13.409480452189	-1.62105446588049	0.161843894193455	0.473701178047789	-5.49642094309237	COX5B	ENSDARG00000015978
Dr.6782.1.A1_at	-0.246878772660786	6.56463470981518	-1.62102167565809	0.161850918470251	0.473701178047789	-5.49646243490707	mpnd	ENSDARG00000061989
Dr.15283.2.S1_at	-0.0955761897275706	7.1469217865939	-1.62100317785245	0.161854881176212	0.473701178047789	-5.49648584138191	ankrd11	ENSDARG00000051886
Dr.3197.1.A1_x_at	-0.288727258947336	7.76277724435842	-1.62096023587098	0.161864080818584	0.473701178047789	-5.49654017832001
Dr.22687.1.S1_at	0.150392284177816	5.5871053427671	1.62021006090016	0.162024876298339	0.474053297828164	-5.49748934078047	srd5a3	ENSDARG00000043307
Dr.13649.1.A1_at	0.116280105931286	10.2496863588348	1.61908261724037	0.162266830147169	0.474642636034876	-5.49891557094207	dbt	ENSDARG00000101561
Dr.20576.2.S1_a_at	0.0689668184063041	14.2589864447642	1.61857109182382	0.162376721694478	0.47470345455472	-5.49956254849341	atp5a1	ENSDARG00000010149
Dr.21879.1.A1_at	-0.184051791396138	3.52781842700095	-1.61854708374514	0.16238188115822	0.47470345455472	-5.49959291225625
Dr.7055.2.S1_at	0.0858694507690303	3.54442552297417	1.61841989950971	0.162409216393508	0.47470345455472	-5.49975376361851	mut	ENSDARG00000060554
Dr.441.1.S1_at	0.185238824953548	9.14532417402936	1.61790993498343	0.162518866249825	0.474905429520446	-5.50039867949945	col9a2	ENSDARG00000024492
Dr.17481.1.S1_at	-0.0656144814113047	10.8402417187009	-1.61754284571347	0.162597840509095	0.475017687214398	-5.50086286944796	ube2l3b	ENSDARG00000027141
Dr.21814.1.S1_at	-0.171218291780917	10.7882492573866	-1.61717111399665	0.162677851658318	0.475132917362151	-5.50133289419233	zgc:136864	ENSDARG00000059816
Dr.14608.1.A1_at	-0.195711391154344	3.20505868636714	-1.61652432287479	0.162817157816165	0.475421229704044	-5.50215062375631
Dr.1282.2.S1_at	-0.0808439188397676	14.3807451798864	-1.61584278425843	0.162964073734486	0.475631210579513	-5.50301216636084	rps26l	ENSDARG00000030408
Dr.11232.1.A1_at	-0.394108578533774	3.13895194843318	-1.61581395581157	0.162970290988353	0.475631210579513	-5.50304860614184	CR352285.2	ENSDARG00000105463
Dr.10542.1.S1_at	0.470127348045069	2.92193375761788	1.61526610382083	0.163088486811862	0.475645325035875	-5.50374106174768	hsd3b7	ENSDARG00000036966
Dr.4913.1.A1_at	-0.0973620716262268	9.0482957380023	-1.61510361496131	0.163123558883313	0.475645325035875	-5.50394642392342	cbwd	ENSDARG00000004318
Dr.21573.1.A1_at	0.122635493421378	8.87198211870784	1.61507440761929	0.163129863860922	0.475645325035875	-5.50398333700559
Dr.1041.1.S1_at	-0.191375651101366	7.8367761752856	-1.61491813388544	0.163163602646516	0.475645325035875	-5.50418083648042	fuca1.1	ENSDARG00000035890
Dr.14051.1.A1_at	-0.202844369544559	2.99081269325327	-1.61470917080187	0.163208727448487	0.475645325035875	-5.5044449150401	adam23a	ENSDARG00000062323
Dr.7461.1.A1_at	-0.0881708716886567	7.59652674947439	-1.61456358682172	0.163240172956397	0.475645325035875	-5.50462889107474	FBXO46	ENSDARG00000099814
Dr.6395.1.A1_at	-0.0606629903031155	10.9027250329674	-1.61447453941276	0.163259409720305	0.475645325035875	-5.50474141851014	si:dkeyp-87e7.4	ENSDARG00000071570
Dr.17331.1.A1_at	0.225052957676514	2.79209103146175	1.61421675152007	0.163315111665955	0.475688012808714	-5.5050671682491	zgc:174863	ENSDARG00000099476
Dr.17238.2.A1_a_at	0.472771896710406	9.45094980154393	1.61403084762697	0.163355292649987	0.475688012808714	-5.50530207208756	nipblb	ENSDARG00000061052
Dr.20110.1.S1_at	0.136548680715078	3.77368224128582	1.61365822392797	0.163435859974349	0.475796656121369	-5.50577288351585	litaf	ENSDARG00000103483
Dr.22160.1.A1_at	-0.242692876624065	3.39028054946782	-1.6134047967843	0.163490677177268	0.475796656121369	-5.50609306889319
Dr.15152.1.S1_at	-0.208642078154193	7.75377664374592	-1.61329479826572	0.163514475827229	0.475796656121369	-5.50623203818567	sfswap	ENSDARG00000005980
Dr.13821.1.A1_at	-0.0546289510111796	2.89192713314514	-1.61301340558858	0.163575371698171	0.475851188303909	-5.5065875280144
Dr.3483.1.A1_at	-0.0562676051576023	3.30935926127894	-1.61283276600375	0.163614475350055	0.475851188303909	-5.50681572321296	efemp2a	ENSDARG00000094324
Dr.17816.1.A1_at	0.121583903844551	11.6380252875575	1.61240445212434	0.163707230279452	0.476002751001227	-5.50735676184328	crebzf	ENSDARG00000089787
Dr.15338.1.A1_at	0.0873884708860439	9.29016549805117	1.61200426132386	0.163793941209757	0.476024888205087	-5.50786223238923	cachd1	ENSDARG00000061590
Dr.9654.1.A1_at	-0.284683578205904	11.5980187571087	-1.6118238502566	0.163833046220745	0.476024888205087	-5.50809009114285	ppiaa	ENSDARG00000009212
Dr.4845.1.A1_at	0.0727884647020401	12.0523986662773	1.61180664358817	0.1638367763281	0.476024888205087	-5.50811182267797	mycn	ENSDARG00000006837
Dr.13292.1.S1_at	-0.0648017868906964	5.49000087782101	-1.61155966829843	0.163890325403808	0.476062373792015	-5.50842373690475	anapc15	ENSDARG00000101285
Dr.4607.1.A1_at	0.0991241179803298	13.0657253245354	1.6107241448029	0.164071609655678	0.476470789062062	-5.50947883150003	ywhabl	ENSDARG00000040287
Dr.26111.1.A1_at	0.0955128746942711	2.98063955863289	1.61042905511754	0.16413568217076	0.476501661586351	-5.50985142526329
Dr.5569.2.A1_at	0.172108845108473	2.94331330495958	1.60992143787312	0.164245957582654	0.476501661586351	-5.51049231237474
Dr.13399.1.S1_at	-0.533904411192539	2.87618465576987	-1.60980290934613	0.164271717256898	0.476501661586351	-5.51064194960421	zgc:152938	ENSDARG00000102586
Dr.16493.1.A1_at	0.161949412446314	9.15493572291094	1.60963943418817	0.164307251586959	0.476501661586351	-5.51084832396403	med13a	ENSDARG00000053884
Dr.6759.1.A1_at	0.149030258583244	7.69643042191503	1.60942286462177	0.16435433848727	0.476501661586351	-5.51112171492179	per3	ENSDARG00000010519
Dr.14705.1.S1_at	-0.116166589464127	11.9420483862636	-1.60934576252034	0.164371105320076	0.476501661586351	-5.51121904332474	arpp19b	ENSDARG00000039880
Dr.8914.1.S1_at	0.12517870472113	8.02512030820544	1.60926944661148	0.164387702825213	0.476501661586351	-5.51131537774612	zgc:113054	ENSDARG00000053483
Dr.14530.1.S1_at	-0.187452035726639	10.9895581992468	-1.6091774177722	0.164407719814758	0.476501661586351	-5.5114315447285	trmt112	ENSDARG00000071878
Dr.10271.1.A1_at	0.178215830542515	8.63098750701324	1.60886195023228	0.16447635447276	0.476582648091282	-5.51182973891978	snx2	ENSDARG00000104128
Dr.5439.1.A1_at	-0.103364855669851	10.9264726451727	-1.60800752197704	0.16466238816194	0.476887078573134	-5.51290809605459	nsfl1c	ENSDARG00000087640
Dr.3267.1.S1_at	-1.46566861373762	3.67605180895045	-1.60791765741523	0.16468196616991	0.476887078573134	-5.51302150112448	cldnh	ENSDARG00000069503
Dr.23583.1.A1_at	-0.0646781045417499	3.048958663695	-1.60775113503891	0.164718250936302	0.476887078573134	-5.51323163928358	si:ch211-221f10.2	ENSDARG00000076547
Dr.1183.1.A1_at	-0.219967206783747	3.27019792093807	-1.60744784797802	0.164784356342611	0.476887078573134	-5.51361434485354	slco3a1	ENSDARG00000018726
Dr.4628.1.S1_at	-0.244284124336884	8.76540187917306	-1.60743691664668	0.164786739452161	0.476887078573134	-5.51362813819938	atp6ap1b	ENSDARG00000037153
Dr.728.4.S1_at	-0.151205160045684	4.75598557610367	-1.60725811053169	0.16482572524454	0.476887078573134	-5.51385375439721	apoa2	ENSDARG00000015866
Dr.22796.1.A1_at	-0.272061715298684	6.71870462910185	-1.60573136471464	0.165158973282028	0.47773324156066	-5.51577984502562
Dr.508.1.A1_at	0.180824326743982	6.54199091759527	1.60517090743595	0.16528147063527	0.477969526933402	-5.5164867433574
Dr.100.1.A1_at	-0.608796565762753	3.03378079816922	-1.60439893044042	0.165450343902975	0.478256412093267	-5.5174602920584	abca12	ENSDARG00000074749
Dr.16831.1.S1_at	-0.299525235233103	2.94260133137471	-1.60414008317544	0.165507005412837	0.478256412093267	-5.51778669161531	pdik1l	ENSDARG00000056509
Dr.10736.1.S1_at	0.347417452925476	6.16418693904943	1.60408174879967	0.16551977737827	0.478256412093267	-5.51786024725144	tnfsf10l	ENSDARG00000004196
Dr.19853.1.S1_at	0.0816059202276638	2.85679320323302	1.60395545864161	0.165547431143287	0.478256412093267	-5.51801948734295	magi1b	ENSDARG00000003169
Dr.14668.1.S1_at	-0.235690167586572	8.34047061671152	-1.60378461033212	0.165584848961595	0.478256412093267	-5.51823490432215	gch2	ENSDARG00000099101
Dr.20630.1.A1_at	-0.0977762570988941	7.01854703057444	-1.60311211142825	0.165732214171078	0.478517834017616	-5.51908276015132	slmapa	ENSDARG00000054458
Dr.9122.1.S1_at	0.200253735580791	3.02584605092878	1.60293846781446	0.165770285544797	0.478517834017616	-5.51930166242363	ccl25b	ENSDARG00000070873
Dr.3018.1.A1_at	0.213207069415522	11.8958885404087	1.60281240013809	0.16579793121956	0.478517834017616	-5.51946058345936	tcerg1a	ENSDARG00000098822
Dr.6948.1.A1_at	-0.172192281480366	4.021398998926	-1.60144600219817	0.166097859571892	0.479196652067211	-5.52118279285823	dact2	ENSDARG00000056986
Dr.2896.1.S1_at	-0.133975176433546	13.3397406351908	-1.60136817086618	0.166114959647616	0.479196652067211	-5.5212808764771	prps1a	ENSDARG00000015524
Dr.16483.1.A1_at	-0.135539717735635	10.4373888115397	-1.60082264841879	0.166234862703587	0.47926484684457	-5.52196830222693	slc39a6	ENSDARG00000068143
Dr.5963.1.A1_at	0.0808071240935357	6.83751921391777	1.60072237785677	0.166256910813713	0.47926484684457	-5.52209464683605
Dr.593.1.S1_at	-0.267216137783594	5.07916640301438	-1.60070213590363	0.166261362084143	0.47926484684457	-5.52212015211625	tek	ENSDARG00000028663
Dr.2273.1.S1_at	-0.200682349683765	12.5391373418108	-1.60003709699004	0.166407670713945	0.479373322295973	-5.52295805363177	naa10	ENSDARG00000071060
Dr.17311.1.A1_at	-0.220110285256474	3.55600942742786	-1.60002455925599	0.166410430218223	0.479373322295973	-5.52297384913785	slc2a10	ENSDARG00000090820
Dr.15378.2.A1_at	-0.146261649629596	5.995189125277	-1.59997297800887	0.166421783508831	0.479373322295973	-5.52303883267613
Dr.24558.1.S1_at	0.116170058689637	9.62070357351155	1.5997438509658	0.166472224617372	0.479382619249505	-5.5233274848533	srp9	ENSDARG00000042851
Dr.11927.1.A1_at	0.573908358159492	6.75759856982925	1.5995865015084	0.166506872874572	0.479382619249505	-5.52352570408669
Dr.10870.1.S1_at	0.122615195133727	3.03106940101259	1.59898961544479	0.166638370557873	0.479643302033375	-5.52427756400942	mta3	ENSDARG00000054903
Dr.6837.1.S1_at	-0.307569315526669	9.04473360615317	-1.59864506373592	0.166714323359591	0.479744018473594	-5.52471153042809	zpr1	ENSDARG00000043542
Dr.3346.1.A1_at	-0.11759718231652	3.10575563336202	-1.59835279328668	0.166778777675514	0.479811605044369	-5.52507962293811
Dr.16587.1.A1_at	0.134171353951811	6.41712733540055	1.59809051344175	0.166836638784403	0.479828599910021	-5.52540992490594	dcaf17	ENSDARG00000074909
Dr.15380.1.S1_at	0.419260148507721	5.53129784591107	1.59795463256151	0.166866622902452	0.479828599910021	-5.52558103910102	naa15b	ENSDARG00000030368
Dr.14129.1.A1_at	-0.0570450514315807	4.03082036904038	-1.59712570325908	0.167049651779938	0.480236995985918	-5.52662479796005
Dr.3795.1.A1_at	-0.0782821052833873	2.99714922599434	-1.5959609459909	0.167307161550876	0.480859257934691	-5.52809110514907	tmem176l.4	ENSDARG00000074390
Dr.4339.1.A1_at	0.229553925595786	11.5036880434248	1.59507934997283	0.167502325049283	0.481234897491946	-5.52920069720171	ylpm1	ENSDARG00000043680
Dr.14190.1.A1_at	-0.91662117561329	3.28947285635617	-1.59492105483988	0.167537391069761	0.481234897491946	-5.52939990783081	gng13b	ENSDARG00000037921
Dr.22036.1.A1_at	-0.172706248352979	10.3969721677847	-1.59470307772698	0.167585689690471	0.481234897491946	-5.52967421564333
Dr.10237.1.A1_at	0.11851247872396	6.29813100649377	1.59462850930465	0.167602215408952	0.481234897491946	-5.52976805142953
Dr.1251.1.S1_at	-0.146267226873491	10.3411118147356	-1.59368103662069	0.167812330404295	0.481712653334674	-5.53096020498907	degs1	ENSDARG00000007347
Dr.5602.1.A1_at	-0.189899380585767	8.58904145136681	-1.59343789280618	0.167866292081934	0.481712653334674	-5.53126610022164	polh	ENSDARG00000070231
Dr.143.1.A1_x_at	0.146492677799865	6.61142178054006	1.59321672344746	0.167915391528008	0.481712653334674	-5.53154433574185	slmapa	ENSDARG00000054458
Dr.16760.1.A1_at	-0.0497659862511827	3.18614018876179	-1.59306240651263	0.167949658038055	0.481712653334674	-5.53173846165352
Dr.16131.1.A1_at	-0.166678476312394	6.85472899663773	-1.59284779947166	0.167997323419578	0.481712653334674	-5.53200841983523	tmed8	ENSDARG00000052390
Dr.11826.1.A1_at	-0.0673401472728163	2.83738268293083	-1.59276649514337	0.168015384978837	0.481712653334674	-5.53211069077322
Dr.8824.1.S1_at	0.0907243450353305	10.8333551054468	1.59190434403834	0.168207025744134	0.481737632920107	-5.53319506061814	pak2a	ENSDARG00000068177
Dr.5559.3.A1_at	-0.43008429209767	7.34674209640096	-1.5918396233799	0.168221420545702	0.481737632920107	-5.53327645476729
Dr.3579.1.A1_at	-0.212597997833556	2.95082859921096	-1.59179830227653	0.168230611576286	0.481737632920107	-5.53332842051229
Dr.1247.1.A1_at	-0.242901832950619	9.55055822858314	-1.59165797216754	0.168261828764055	0.481737632920107	-5.53350489727254	mrpl9	ENSDARG00000063249
Dr.18465.1.A1_at	-0.0599574326284709	2.82889780083454	-1.59163921290745	0.168266002288326	0.481737632920107	-5.53352848819059	zdhhc3a	ENSDARG00000010981
Dr.5528.1.S1_at	-0.0908722393789347	2.74062686119452	-1.5916172469155	0.168270889367841	0.481737632920107	-5.53355611164777	fetub	ENSDARG00000053973
Dr.5636.1.A1_at	-0.0535364477786514	2.99065565993947	-1.59125848081158	0.168350728547773	0.481793612462901	-5.53400726127681
Dr.12330.1.A1_at	-0.164339794279824	6.76459219757147	-1.59101425771202	0.168405098554659	0.481793612462901	-5.53431435249721	wdr33	ENSDARG00000018272
Dr.7730.1.A1_at	-0.0681209219951725	10.3533837232286	-1.59097493983359	0.168413853263586	0.481793612462901	-5.53436379008942
Dr.25354.1.A1_at	-0.0631327080968935	8.39716992690712	-1.5904916200649	0.168521507664686	0.48191763569415	-5.53497147301331
Dr.3459.1.S1_at	-0.187383103248485	11.2588101540054	-1.59041086727875	0.16853950100779	0.48191763569415	-5.5350729980726	cd63	ENSDARG00000025147
Dr.7870.1.A1_at	0.172268398756332	3.80792200051655	1.59020881598349	0.168584530262235	0.481928732836538	-5.53532701576277	pdpk1a	ENSDARG00000062304
Dr.16091.1.A1_at	0.0768344509949165	8.01453475289125	1.58966262007969	0.168706314186197	0.482159187835221	-5.53601363387162	pcdh19	ENSDARG00000034344
Dr.3614.1.S1_at	-0.120617468646347	10.2177134448234	-1.589321553734	0.168782404168636	0.482258969900723	-5.53644234379991	abcd3a	ENSDARG00000104085
Dr.2118.1.S1_at	0.15191922341918	8.34718577985528	1.5878938872548	0.169101269960388	0.482997252880281	-5.53823652906017	ptpn2b	ENSDARG00000035986
Dr.5074.1.A1_at	-0.192816347444503	9.20679034389471	-1.58779548377707	0.169123269643275	0.482997252880281	-5.53836017454399	arrb2b	ENSDARG00000011545
Dr.2187.1.S1_at	-0.135272643269288	9.23496526189201	-1.58701376841597	0.169298133327536	0.483378775605096	-5.53934231692534	slc35b4	ENSDARG00000071087
Dr.16714.1.A1_at	-0.0971864153607808	8.68438178087062	-1.58664814288592	0.169379981091075	0.483494598717689	-5.53980162862533	leng1	ENSDARG00000037633
Dr.16123.1.S1_at	-0.14841844545984	11.4680896637923	-1.58600247850076	0.169524611154979	0.4836014112839	-5.54061264467943	pwp1	ENSDARG00000015921
Dr.16509.1.A1_at	-0.0864841708412726	3.58631460619291	-1.58594015810942	0.169538577376202	0.4836014112839	-5.5406909189262
Dr.3133.1.A1_at	0.10885062269566	8.07338328806037	1.58562444696874	0.169609346503799	0.4836014112839	-5.54108743474781	pla2g6	ENSDARG00000060921
Dr.3761.1.S1_at	-0.280017298928122	3.03715367220407	-1.58535042251238	0.169670794445946	0.4836014112839	-5.54143157198682	col2a1a	ENSDARG00000069093
Dr.6884.1.S1_at	-0.303797242339371	9.37427171994192	-1.58528964115222	0.169684427136615	0.4836014112839	-5.54150790224005	slc3a2b	ENSDARG00000037012
Dr.15854.1.A1_at	-0.14772447979698	3.52018644727964	-1.58521977261298	0.169700099308202	0.4836014112839	-5.54159564305922	mier1b	ENSDARG00000001447
Dr.16545.1.A1_at	-0.101421708222825	2.81426520868901	-1.58519151625596	0.169706437873705	0.4836014112839	-5.54163112697033
Dr.14771.1.S1_at	0.195902322532148	4.29294761569237	1.58475644193293	0.169804064250007	0.48376190719924	-5.54217745883134	foxo3a	ENSDARG00000023058
Dr.22670.1.A1_at	-0.900190658705709	3.63361869687431	-1.5841185278894	0.169947304266751	0.48394011941305	-5.54297840567918	capn8	ENSDARG00000055715
Dr.22569.1.S1_at	-0.13574024118202	3.11886666397147	-1.58407952163017	0.169956066701077	0.48394011941305	-5.54302737716625	itpk1a	ENSDARG00000013056
Dr.22964.1.S1_at	0.410529878863697	7.06129423091992	1.58392591176192	0.169990578147651	0.48394011941305	-5.54322022680967	arhgef18b	ENSDARG00000042308
Dr.15025.1.S1_at	0.252863512365036	6.61920321752835	1.58370785164821	0.170039581258596	0.483955478190817	-5.54349397929633	zgc:77086	ENSDARG00000014015
Dr.3983.1.A1_at	-0.122320665666643	2.72072858420128	-1.5835341944829	0.170078615798617	0.483955478190817	-5.54371197889238	tmem38a	ENSDARG00000024047
Dr.4101.1.S1_at	0.0963484673472135	12.1005518542593	1.58315531229884	0.170163810817761	0.484080289603502	-5.54418757747431	bcas2	ENSDARG00000043631
Dr.25692.1.S1_at	0.143322206526092	13.6489389382175	1.58296208898699	0.170207274711484	0.484086352943395	-5.54443010906549	fkbp1aa	ENSDARG00000022684
Dr.26254.1.A1_at	1.01045041831335	6.16473053730428	1.58225835034816	0.170365665500142	0.484129726883873	-5.54531334538979
Dr.26145.1.A1_at	-0.0589643350674716	9.3626726901495	-1.58219738548093	0.170379393610272	0.484129726883873	-5.54538985363499	sec63	ENSDARG00000017740
Dr.261.1.S1_at	0.0560500690817271	15.4362903426133	1.58208098843916	0.170405606951099	0.484129726883873	-5.54553592395605	eef1a1l2	ENSDARG00000020850
Dr.18385.1.A1_at	-0.369145634708353	7.68436435563966	-1.58187122448107	0.170452856968844	0.484129726883873	-5.54579915381438	pho	ENSDARG00000035133
Dr.5494.1.A1_at	-0.430131416002034	3.85439648736141	-1.58182586168674	0.170463076755485	0.484129726883873	-5.54585607733448
Dr.9860.1.S1_at	-0.292004423103113	7.9611587249	-1.58179272501998	0.170470542492238	0.484129726883873	-5.54589765853029	mdh1ab	ENSDARG00000103849
Dr.22040.1.S1_at	0.51755691006683	5.67457656924392	1.58159323929957	0.170515493593107	0.484139990536356	-5.54614797459342	si:dkeyp-117b11.2	ENSDARG00000076419
Dr.15883.1.S1_at	0.752289816758541	6.24470424364579	1.58128802952734	0.170584290236134	0.484217936802134	-5.54653093240018	ppp2r5eb	ENSDARG00000069118
Dr.3644.1.A1_at	-0.170896453990503	6.82740219322655	-1.5803503986622	0.170795807670096	0.484700872166748	-5.54770724893894	fbxo44	ENSDARG00000022623
Dr.14647.1.A1_at	-0.157003894652431	7.12773632496936	-1.57994869942624	0.17088650353115	0.484743957896336	-5.54821113039543	zgc:66313	ENSDARG00000030357
Dr.7241.1.A1_at	0.209762113535368	4.7378996518795	1.57991653671659	0.170893767260414	0.484743957896336	-5.54825147253645
Dr.17669.1.S1_at	-0.122062466019655	10.4057929429469	-1.5790924207972	0.171079990235252	0.48515468417319	-5.54928507377119	tma16	ENSDARG00000008068
Dr.22806.1.A1_at	-0.0520680606130606	2.84299794184654	-1.57880656582124	0.171144629896948	0.48522050480587	-5.54964354681565
Dr.25206.1.S1_at	-0.412646186613259	5.19994054151638	-1.5784172163722	0.171232710535169	0.485317354404994	-5.55013176892948	tpbga	ENSDARG00000099609
Dr.5469.1.A1_at	0.0648098365500006	12.2827099328952	1.57828926712922	0.171261665450464	0.485317354404994	-5.55029220071179	sf3b2	ENSDARG00000018049
Dr.18559.1.S1_at	0.0657166323930377	11.92552966423	1.57750960340764	0.17143820581172	0.485526881469821	-5.55126969846482	tpm3	ENSDARG00000005162
Dr.3953.1.S1_at	-0.179036430619615	11.7292550095841	-1.57742342023094	0.171457731197997	0.485526881469821	-5.55137773949005	snrpd3l	ENSDARG00000076283
Dr.9359.1.A1_at	-0.282978098289487	3.07624839872754	-1.57741353403738	0.171459971120148	0.485526881469821	-5.55139013289436	rab3c	ENSDARG00000014462
Dr.21366.1.S1_at	0.170936370976443	8.596676767874	1.57686001569472	0.171585427368528	0.48571174999113	-5.55208398355847	si:ch211-226m16.2	ENSDARG00000036785
Dr.1050.1.S1_at	0.123494835128427	13.444987827674	1.57675959024601	0.171608198553902	0.48571174999113	-5.55220986039386	cdca7a	ENSDARG00000077620
Dr.2349.1.A1_at	-0.176598979292473	10.4102783520713	-1.57630358565286	0.171711633091526	0.485841577921817	-5.552781396984	znf598	ENSDARG00000014945
Dr.25350.1.A1_at	-0.248576234501235	7.76862417239325	-1.57611628648806	0.171754135232079	0.485841577921817	-5.55301613270518	adoa	ENSDARG00000042827
Dr.16633.1.A1_at	0.25330201245787	3.71700743878084	1.57600886710301	0.171778515554495	0.485841577921817	-5.55315075332176	ero1b	ENSDARG00000103915
Dr.10045.1.S1_at	0.0809297067129977	10.3760740191708	1.57522894601536	0.171955629921051	0.486225093586515	-5.55412807177234	zgc:86598	ENSDARG00000014222
Dr.12107.1.A1_at	-0.522619586868709	4.05946242486812	-1.57479075911041	0.172055216456294	0.486261420797527	-5.55467708787652	ndrg1a	ENSDARG00000032849
Dr.4137.1.A1_at	-0.189754368155151	5.20548179089775	-1.57463828484264	0.172089882295116	0.486261420797527	-5.55486811421233	fkbpl	ENSDARG00000095322
Dr.19928.1.A1_at	0.806328441636023	7.55823945776639	1.57456637510788	0.172106233701652	0.486261420797527	-5.55495820354161	ppargc1b	ENSDARG00000101569
Dr.12165.1.A1_at	0.130906373457297	10.0060931386034	1.57444186176801	0.172134550087649	0.486261420797527	-5.55511419179606
Dr.12920.1.S1_at	-0.175050252187241	12.4861803605313	-1.57399222390799	0.172236842671784	0.486433060374229	-5.55567745407	hint1	ENSDARG00000103824
Dr.7930.1.S1_at	0.106034018080258	11.998727146866	1.57345378815285	0.172359414127952	0.486661875184806	-5.55635187815646	mapk14a	ENSDARG00000000857
Dr.15440.1.A1_at	-0.366652671257096	3.63225272832813	-1.57289371989473	0.172486999590784	0.486703431799559	-5.55705331089799	usp20	ENSDARG00000027501
Dr.14726.1.S1_at	0.0607897472309385	2.81109543014511	1.57281066557835	0.172505927421796	0.486703431799559	-5.55715732101323	ide	ENSDARG00000075570
Dr.26330.1.S1_at	0.512295092867289	10.4306757517901	1.57268869895759	0.172533726891264	0.486703431799559	-5.55731005801047	gnb1b	ENSDARG00000104372
Dr.9070.1.A1_at	0.379920181487277	10.6272747310979	1.57265961763563	0.172540355945335	0.486703431799559	-5.55734647549543	srsf6a	ENSDARG00000013729
Dr.13534.1.A1_at	0.152636529139811	4.06925309752359	1.57134352550659	0.172840615523915	0.487433009635465	-5.55899431785966
Dr.17833.1.A1_at	-0.28111262355623	7.58968674298111	-1.57092476416121	0.172936259638044	0.487491114291221	-5.55951853373073
Dr.5054.1.A1_at	0.268255434895258	10.0755973290771	1.57086929252798	0.17294893306633	0.487491114291221	-5.55958797074673	pax6b	ENSDARG00000045936
Dr.15892.1.S1_at	0.132165304056181	3.09822329068548	1.57070668479923	0.172986088711946	0.487491114291221	-5.55979151107764	med22	ENSDARG00000014148
Dr.15187.1.A1_at	0.196824135752779	8.89752178053421	1.57017213933292	0.173108286003654	0.487656315344211	-5.56046056232814
Dr.13865.1.A1_at	-0.0970462208243354	2.94900240221853	-1.56994603286659	0.173159999129598	0.487656315344211	-5.56074353857956	dre-mir-429b	ENSDARG00000082968
Dr.13053.1.A1_at	-0.394780641347096	2.7246595665832	-1.56990396478503	0.173169622226483	0.487656315344211	-5.56079618591598	CR854839.1	ENSDARG00000097006
Dr.23637.1.A1_at	-0.149140033319662	5.28874946323387	-1.56896372718449	0.173384837002414	0.488130726947836	-5.56197274168058	emd	ENSDARG00000095774
Dr.6922.1.A1_at	-0.229884750873646	5.95761011210594	-1.5688039085203	0.173421444230699	0.488130726947836	-5.56217270378801	pde4ba	ENSDARG00000032868
Dr.15088.1.A1_at	-0.280238327475076	2.92102855896576	-1.56803086799436	0.173598618298039	0.488512017661373	-5.56313981413181	lgals2b	ENSDARG00000038153
Dr.4849.1.A1_at	-0.0517336499122048	5.7448130771447	-1.56780635674965	0.173650107054516	0.488526771077125	-5.56342065619659	exoc1	ENSDARG00000043019
Dr.20610.1.S1_s_at	-1.06084484808693	6.28810011528867	-1.56764428891438	0.173687284389101	0.488526771077125	-5.56362337853728	cldn7b	ENSDARG00000014047
Dr.4105.1.A1_at	0.137314243872462	12.5043412612601	1.56737699234555	0.17374861732677	0.488581946249972	-5.56395770960997	akap8l	ENSDARG00000099635
Dr.22807.1.A1_at	0.357550735300978	7.57264488413477	1.56703789168837	0.173826456285536	0.488683498803696	-5.56438182273836	psd3l	ENSDARG00000104820
Dr.15651.1.A1_at	0.140945150680915	9.15462748030857	1.56651018537922	0.173947655779105	0.488906874126441	-5.56504175910582	harbi1	ENSDARG00000036038
Dr.13391.1.S1_at	-0.152606741955353	9.28628355130472	-1.56619405021881	0.174020302339633	0.488911250806381	-5.56543707145089	mocs3	ENSDARG00000008239
Dr.10072.1.S1_at	0.152289321748278	10.2170791650408	1.56614010395078	0.174032701896499	0.488911250806381	-5.56550452587874	mfap1	ENSDARG00000018241
Dr.7099.2.A1_at	-0.191711336007161	7.85739896159243	-1.56536607331615	0.174210706911372	0.489162640464337	-5.5664722815825	rnasekb	ENSDARG00000104458
Dr.12233.2.S1_x_at	0.130566770604483	14.2117419854581	1.56528414825883	0.174229557628135	0.489162640464337	-5.56657470079824	pabpc1a	ENSDARG00000017219
Dr.7989.1.A1_at	0.0749277078045322	9.34602908358137	1.56510236567979	0.174271392303116	0.489162640464337	-5.56680195071171	bmpr1ab	ENSDARG00000105045
Dr.14272.1.A1_at	-0.0604657431257928	3.07668882283331	-1.56502478117221	0.174289250226919	0.489162640464337	-5.56689893769746	ftr86	ENSDARG00000076839
DrAffx.1.9.S1_at	0.212018404963557	4.48484985740011	1.56386317716369	0.174556832412253	0.489708703608225	-5.56835082974292	tlk1b	ENSDARG00000100715
Dr.11044.1.A1_at	0.23091935215007	6.96373570002265	1.56381717117877	0.174567438316627	0.489708703608225	-5.56840832471301	fibpa	ENSDARG00000016058
Dr.15043.1.S1_at	-0.134023381155584	5.50689524216574	-1.56329503864475	0.174687850768931	0.489816969942952	-5.56906080542785	CDPF1	ENSDARG00000095705
Dr.5072.1.A1_at	0.115243197219163	7.83797007738369	1.56321711505399	0.174705828119435	0.489816969942952	-5.56915817553906	golph3	ENSDARG00000052851
Dr.1339.1.S1_at	-0.0817533361041869	15.0662614672993	-1.56310586281544	0.174731497645292	0.489816969942952	-5.56929718870577	SNORD35	ENSDARG00000083504
Dr.11550.1.A1_at	-0.144106465486795	7.14560528551159	-1.56262578418222	0.174842309220783	0.489998815593851	-5.5698970208695	dnajb12a	ENSDARG00000039363
Dr.12105.1.A1_at	-0.0701750306676972	9.96356552033474	-1.56236626972447	0.174902238489995	0.489998815593851	-5.57022124223222	tada3l	ENSDARG00000058220
Dr.1252.1.A1_at	-0.113546949925643	3.47638650767641	-1.56228123776926	0.174921879098181	0.489998815593851	-5.57032747166095	ftr14	ENSDARG00000053293
Dr.16436.1.A1_at	0.295976564134594	8.87285309270169	1.56184194452815	0.175023380578844	0.490123825908498	-5.57087624212102	cnot4b	ENSDARG00000007639
Dr.2985.1.A1_at	-0.0945868209190707	10.4340555604296	-1.56172590460148	0.175050201825072	0.490123825908498	-5.57102119124475	znf576.2	ENSDARG00000078164
Dr.4749.1.A1_at	0.0826241888095402	8.34760550960032	1.56142566520938	0.175119616989252	0.490200992872398	-5.57139621154484	ralab	ENSDARG00000016253
Dr.25622.1.A1_at	0.0830554168258018	9.3999894966557	1.56100587048861	0.175216717800705	0.490355603078101	-5.57192052095985
Dr.2419.1.A1_at	-0.218779228623623	8.16073840693102	-1.5604506095334	0.17534523248465	0.490598032216966	-5.57261394429525	myo18ab	ENSDARG00000061862
Dr.20010.14.S1_at	-0.198929744691102	2.80139695262619	-1.56000214340479	0.175449095968722	0.490771390490965	-5.57317393406437
Dr.20434.1.A1_at	-0.14976643795992	5.73213048246913	-1.55891978885948	0.175700010699639	0.491355903847701	-5.5745252045366
Dr.24932.1.S1_at	-0.118134654830448	14.6428388656062	-1.55804056789216	0.175904089082222	0.491809188668175	-5.57562261989092	rpl29	ENSDARG00000077717
Dr.20801.1.A1_a_at	-0.211298436042966	3.16435539056313	-1.55763455612876	0.175998406707601	0.491955450921103	-5.57612931433851	inpp5l	ENSDARG00000053878
Dr.3773.1.S1_at	-0.304305369318693	5.36902720531346	-1.55726913730995	0.176083336170431	0.492075407594391	-5.57658530830468	uap1	ENSDARG00000052170
Dr.690.1.A1_at	0.0794560789179694	11.9717556377082	1.55630721347689	0.176307092334794	0.492583174004081	-5.57778547368162
Dr.15528.1.A1_at	-0.214937634584922	4.27642755299289	-1.55602477684803	0.176372842851822	0.492649352606855	-5.57813781032377	tusc2a	ENSDARG00000099817
Dr.16605.1.A1_at	-0.100632028309294	9.26781530761356	-1.55579022173704	0.176427464637813	0.492684421992862	-5.57843039746376	mrps2	ENSDARG00000103198
Dr.11245.1.A1_at	0.368206615122197	4.53566725287375	1.55554663079576	0.176484207891063	0.492725397573333	-5.57873423888741
Dr.6960.1.A1_at	-0.0833697284969045	9.13626885936339	-1.55520568137703	0.176563659837278	0.492758618861007	-5.57915949038602
Dr.24868.1.A1_at	0.116668960486515	6.24022043654985	1.5548117251188	0.176655506969481	0.492758618861007	-5.57965081239708	glulb	ENSDARG00000100003
Dr.12835.1.A1_at	0.0798590591623089	11.5606468995209	1.55475873251695	0.176667865200019	0.492758618861007	-5.57971689855898	clstn1	ENSDARG00000031720
Dr.18459.1.S1_at	-0.123049735576369	4.18573300022623	-1.55472116489994	0.176676626725143	0.492758618861007	-5.57976374798633	zgc:92590	ENSDARG00000040282
Dr.22881.1.A1_at	0.176253458653037	7.61252988052985	1.55459320828356	0.176706471927615	0.492758618861007	-5.5799233156514	b4gat1	ENSDARG00000077583
Dr.6191.1.S1_at	0.190721130114607	4.43393090967216	1.55382296058683	0.176886230776352	0.493019368134973	-5.58088374719631	pim2	ENSDARG00000059001
Dr.25291.2.A1_at	-0.0679715417688156	14.9069166702232	-1.55374634893253	0.17690411987933	0.493019368134973	-5.5809792656576	rps10	ENSDARG00000034897
Dr.9949.1.S1_at	-0.0728796482570322	3.20445102180239	-1.55351100980063	0.176959083332983	0.493019368134973	-5.58127267272955
Dr.10196.1.S1_at	-0.095303306810853	4.47916500398705	-1.55329221064878	0.177010198631395	0.493019368134973	-5.58154544404233	chmp2bb	ENSDARG00000002190
Dr.22502.1.A1_at	-0.204560632510451	2.89890062288657	-1.55329111559098	0.177010454491766	0.493019368134973	-5.58154680918733	e2f4	ENSDARG00000101578
Dr.26434.1.A1_at	-0.137863923592917	6.90668180241238	-1.55284763244485	0.177114103668205	0.493190770842135	-5.58209964473748	uacab	ENSDARG00000060238
Dr.12529.1.S1_at	-0.174686141358098	5.50145117223196	-1.55257319482979	0.177178273452028	0.493252184138377	-5.58244172300548	galt	ENSDARG00000069543
Dr.23944.1.S1_at	-0.127515990319872	5.78413413564084	-1.55157480945481	0.177411907716229	0.493726671937049	-5.58368599231438	ccndbp1	ENSDARG00000039328
Dr.26180.1.A1_at	-0.17465745420172	4.26619368600176	-1.55131650356383	0.177472402714774	0.493726671937049	-5.58400786607778	zhx3	ENSDARG00000019774
Dr.21569.1.A1_at	0.268757288970888	3.90067439081025	1.55130465398434	0.177475178351688	0.493726671937049	-5.58402263130854
Dr.1063.1.A1_at	-0.0925984387792552	11.7843145473522	-1.55082289690073	0.177588060184142	0.493899522125395	-5.5846228919614	usp14	ENSDARG00000025889
Dr.16007.1.S1_at	-0.0725385700957909	4.00990815423616	-1.55067959105085	0.177621651911899	0.493899522125395	-5.58480143517112	zgc:173548	ENSDARG00000070048
Dr.5277.1.A1_at	0.132112548106403	13.4279412362105	1.55036612238475	0.177695152125138	0.493969746980805	-5.58519196112326	rbm4.3	ENSDARG00000022129
Dr.3523.1.A1_at	0.310375304058262	9.31178622405608	1.54991277009952	0.177801503191572	0.493969746980805	-5.58575670539683	acadvl	ENSDARG00000016687
Dr.26468.1.S1_at	-0.0510652516191585	3.30885205884984	-1.54990919256479	0.177802342682402	0.493969746980805	-5.58576116171503	zgc:63972	ENSDARG00000054288
Dr.6031.1.A1_at	-0.193336056775139	8.10551003951433	-1.5498526448122	0.177815612471915	0.493969746980805	-5.5858315993175	poll	ENSDARG00000039613
Dr.5013.1.S2_at	0.0540524371294792	12.2422180518293	1.54904707571221	0.178004755060143	0.494237410710342	-5.58683493733952	max	ENSDARG00000024844
Dr.13637.1.S1_at	-0.285818211684098	8.83485954290929	-1.54901665281073	0.178011901960734	0.494237410710342	-5.5868728253398	traip	ENSDARG00000011262
Dr.25357.1.A1_at	-0.0650583094115977	11.1983438148974	-1.54881245453815	0.178059879049104	0.494237410710342	-5.58712712215574	si:dkey-260j18.2	ENSDARG00000101942
Dr.16951.1.S1_at	-0.131968768149115	4.57317919024735	-1.54867392287345	0.178092434626666	0.494237410710342	-5.5872996344669	smg7	ENSDARG00000060767
Dr.18936.1.S1_at	-0.253925666327871	3.37608579813543	-1.54854405122313	0.178122960263691	0.494237410710342	-5.58746135733732	isoc2	ENSDARG00000013371
Dr.1514.1.A1_at	-0.0892439775377485	11.7195085477391	-1.54688784370124	0.178512684781029	0.495168641580919	-5.58952331061369	rad51	ENSDARG00000041411
Dr.14390.1.S1_at	-0.119849415995852	6.81846195917929	-1.5467284765516	0.178550228930754	0.495168641580919	-5.58972167704624	frrs1b	ENSDARG00000077605
Dr.6143.1.A1_at	0.0774886141058671	3.10291302353994	1.54625051037301	0.178662875073823	0.495168641580919	-5.59031656236482	bbox1	ENSDARG00000036135
Dr.20945.1.A1_at	-0.11081835810805	3.7594832731196	-1.54622409871529	0.178669101715033	0.495168641580919	-5.59034943279469
Dr.1876.1.A1_at	0.637437547016078	6.3570143352847	1.54611894993843	0.178693892978935	0.495168641580919	-5.59048029284095	peli1b	ENSDARG00000044083
Dr.19479.1.A1_at	0.119047830668978	11.0079083416101	1.54593947956767	0.178736214927117	0.495168641580919	-5.59070364014734	taf3	ENSDARG00000045513
Dr.10137.1.A1_at	-0.336897929637257	5.5607856560498	-1.54586183940715	0.178754526690926	0.495168641580919	-5.59080025879034	pecam1	ENSDARG00000060263
Dr.18369.2.A1_at	-0.155492560937912	9.55952798786758	-1.54420046295043	0.17914680211928	0.496137939565148	-5.59286731108972	timmdc1	ENSDARG00000053466
Dr.2619.1.S1_at	0.146733149250179	11.6645196928807	1.54355220976852	0.179300088644524	0.49644506813349	-5.59367363004369	SNORD61	ENSDARG00000082652
Dr.5380.1.S1_at	0.114668963180143	9.42729284781652	1.5430034082715	0.17942995729696	0.496541321415638	-5.59435614874078	rprd1b	ENSDARG00000038113
Dr.25120.2.S1_at	-0.0811011228750857	12.0745821523708	-1.54292154926015	0.179449336201787	0.496541321415638	-5.59445794517541	sf3a3	ENSDARG00000100114
Dr.26465.1.S1_at	-0.304478721085774	3.95923274443915	-1.5428678909909	0.179462040091564	0.496541321415638	-5.59452467125305	rnf11a	ENSDARG00000010442
Dr.16883.1.S1_at	-0.140033608306023	9.87068195241121	-1.54254416615183	0.179538702068075	0.496636107373948	-5.59492721685011	ddx55	ENSDARG00000009864
Dr.16315.1.A1_at	0.0601038981179441	3.40415203220311	1.54169171788109	0.179740722789654	0.496950594071799	-5.59598706850193
Dr.25185.2.S1_a_at	0.351299947222922	8.78310727499339	1.54143078290579	0.179802605127173	0.496950594071799	-5.59631144589565	BX323060.3	ENSDARG00000105651
Dr.24085.1.A1_at	-0.131377239175434	7.4020320715205	-1.5413785779195	0.179814988319222	0.496950594071799	-5.59637634126826	tgs1	ENSDARG00000067916
Dr.8584.1.S1_at	0.0876704718186959	11.0329366304977	1.5413485324219	0.179822115580284	0.496950594071799	-5.59641369008091	rhoaa	ENSDARG00000026845
Dr.2043.1.A1_at	0.0970974408682548	10.3460889655092	1.54061174968191	0.179996976925979	0.497149131549793	-5.59732948093866	auh	ENSDARG00000042975
Dr.23008.1.A1_at	-0.195751870603122	8.72020769931792	-1.54059451138548	0.180001070062726	0.497149131549793	-5.59735090546948
Dr.15428.1.S1_at	-0.0935269560455677	13.1240397329519	-1.54050931781482	0.180021300111225	0.497149131549793	-5.59745678655245	sub1a	ENSDARG00000053446
Dr.4010.1.A1_at	-0.210743336844473	9.34415028587842	-1.53972573088294	0.180207472988884	0.497468627066253	-5.59843054833827	fam46c	ENSDARG00000010437
Dr.13011.1.A1_at	-0.0894510084140945	9.59633831466269	-1.53966486455672	0.180221941994716	0.497468627066253	-5.59850617899612
Dr.12696.1.A1_at	0.167955333135526	3.16432206754	1.53929557833322	0.180309751812941	0.497593735446081	-5.59896501879259	scrn2	ENSDARG00000043497
Dr.8215.1.A1_at	-0.193476855741573	3.1372847171311	-1.53903319644309	0.180372166620094	0.497616690177292	-5.59929100431	sox21a	ENSDARG00000031664
Dr.11529.1.S1_at	0.107952885158377	12.532445989142	1.53890341966745	0.180403045294807	0.497616690177292	-5.59945223236186	tcea1	ENSDARG00000003531
Dr.9202.2.A1_x_at	-0.124710500082785	8.3692897288199	-1.53845512213859	0.180509750857872	0.497793784329503	-5.60000913497831	terf2ip	ENSDARG00000103977
Dr.781.1.S1_at	-0.134063442092421	13.9947045248497	-1.53816310042146	0.180579291632537	0.497868329472756	-5.60037186934607	mibp2	ENSDARG00000101844
Dr.19463.1.S1_at	-0.0853057661964323	12.1861159426021	-1.53752147794481	0.180732175185322	0.49798811480569	-5.60116876863473	aspm	ENSDARG00000103754
Dr.5790.1.A1_at	-0.163840955989346	9.94566742547315	-1.53734174391	0.180775023862219	0.49798811480569	-5.60139197699054
Dr.8144.1.S1_at	0.0979496207425697	4.39291449462722	1.53722712302168	0.180802354628903	0.49798811480569	-5.60153431739871
Dr.4891.1.S1_at	0.0483069874472471	8.82044028849158	1.53716055428975	0.180818229425071	0.49798811480569	-5.60161698304434	prpf4bb	ENSDARG00000040310
Dr.1851.1.A1_at	-0.670989308619991	4.16199054696909	-1.53693715264036	0.180871514305078	0.49798811480569	-5.60189439533002
Dr.18604.1.S1_at	-0.187152720943672	9.13681750667863	-1.53686584782035	0.180888524823342	0.49798811480569	-5.60198293593481	dnlz	ENSDARG00000068655
Dr.10235.1.A1_at	0.0808711474076221	4.30159311774372	1.53673116736934	0.180920658458791	0.49798811480569	-5.60215016708164	dok1b	ENSDARG00000099177
Dr.25327.1.A1_at	0.0679023585157992	13.5230718325065	1.53639584613364	0.181000687128395	0.49798811480569	-5.60256650750307	anp32e	ENSDARG00000054804
Dr.11051.1.A1_at	-0.0781788474529653	6.8189139908565	-1.5363303026137	0.18101633389188	0.49798811480569	-5.60264788341639	si:dkey-16p21.8	ENSDARG00000096849
Dr.11058.1.S1_at	-0.18775376094073	11.2447757754594	-1.53619795153892	0.181047933132055	0.49798811480569	-5.60281220061287	hsbp1b	ENSDARG00000041921
Dr.12067.1.A1_at	0.226960302504839	3.11116236802877	1.5358660405736	0.181127201225245	0.49803062285629	-5.60322425290658	pls1	ENSDARG00000039272
Dr.18652.1.A1_at	-0.105602589999934	6.75719995921851	-1.53577716049895	0.181148433518425	0.49803062285629	-5.60333458774202	kmt2bb	ENSDARG00000060697
Dr.5192.1.A1_at	-0.108369814871963	10.8537394780411	-1.53558480234192	0.181194393560112	0.498040069790197	-5.60357337096368	nr2e1	ENSDARG00000017107
Dr.6666.1.S1_at	-0.175783205519947	7.55066346921745	-1.5350864163128	0.181313524769049	0.498206381245115	-5.60419198831497	med7	ENSDARG00000016318
Dr.6407.1.A1_at	-0.145826722754817	6.39781554573291	-1.53497579854583	0.181339976370212	0.498206381245115	-5.60432928135361
Dr.14568.1.S1_at	-0.0500966217012117	9.4645658823541	-1.53453159013369	0.1814462355241	0.498381404891712	-5.60488057207106	surf1	ENSDARG00000003592
Dr.23797.1.S1_at	-0.155883757828073	11.325960366979	-1.53430986859321	0.181499295918362	0.498410258803249	-5.60515571989752	psmd11b	ENSDARG00000005134
Dr.4517.1.A1_at	0.330497411067297	5.2162215842832	1.53405865001037	0.18155943327204	0.498458528476824	-5.60546745419626	trmt2b	ENSDARG00000033967
Dr.17935.1.S1_at	-0.123990590909964	6.93812149182343	-1.53356243047898	0.181678275776094	0.49855457691443	-5.60608315051291	si:dkey-6i22.5	ENSDARG00000077822
Dr.17426.1.A1_at	0.271966959827239	4.16477810960474	1.53355709580322	0.181679553814104	0.49855457691443	-5.60608976922955	ttc13	ENSDARG00000063242
Dr.12816.1.A1_at	-1.12996374498007	5.95503640262996	-1.5325311310359	0.181925506487091	0.499112563124107	-5.60736251819632
Dr.25115.1.A1_at	0.0779479618868933	9.97513543207202	1.53228038940522	0.181985664880125	0.499160680814056	-5.60767352367266	fbxw2	ENSDARG00000009745
Dr.16955.1.A1_at	-0.0739740255850584	3.37777449752654	-1.53199017773929	0.18205531682169	0.499234809322322	-5.60803346134924	nova2	ENSDARG00000017673
Dr.7111.2.S1_at	0.559756550215225	6.6458240438741	1.5315800029136	0.182153804005543	0.499337621751326	-5.60854214019947
Dr.26333.1.A1_at	0.0662336380878162	10.7859116373642	1.53147893747244	0.18217807870077	0.499337621751326	-5.60866746867971	brd2a	ENSDARG00000022280
Dr.26380.1.A1_at	0.158637299835441	11.6213974673581	1.53081408340187	0.182337845954798	0.499655223727832	-5.60949185746267	clta	ENSDARG00000045618
Dr.10244.1.S1_at	-0.168088936292854	4.15360950815195	-1.5306417676637	0.182379276078935	0.499655223727832	-5.60970549888115	dedd1	ENSDARG00000002758
Dr.21666.1.A1_at	0.0972137857377878	4.14630481680477	1.53039476690298	0.182438678576213	0.499672063700674	-5.61001172069528
Dr.5400.1.S1_at	0.217102611983623	6.98799294838405	1.5300787637147	0.182514702877696	0.499672063700674	-5.61040346152537	wdr24	ENSDARG00000025507
Dr.26460.1.S1_at	0.181041123324277	4.08141468889318	1.52967272704167	0.182612432099532	0.499672063700674	-5.61090676919096	ttll1	ENSDARG00000090778
Dr.13256.1.A1_at	0.126858113127304	5.10931286363643	1.52961725330623	0.182625788002811	0.499672063700674	-5.61097552837204	cbx8a	ENSDARG00000087327
Dr.729.1.S1_at	-0.0573823300508318	12.2156962031894	-1.52945869443049	0.182663967935544	0.499672063700674	-5.61117205538045	ldhba	ENSDARG00000019644
Dr.1573.1.S1_at	-0.0679429604888195	3.00696760567495	-1.52944877660243	0.182666356337491	0.499672063700674	-5.61118434784964
Dr.24036.1.A1_at	-0.349288002431353	7.13518006522289	-1.52921243303331	0.182723281230309	0.499672063700674	-5.61147727052485	cfp	ENSDARG00000094451
Dr.13677.1.S1_at	-0.11449583543391	9.523913234068	-1.5291981211125	0.182726728896003	0.499672063700674	-5.61149500807082	emc9	ENSDARG00000034633
Dr.815.2.S1_at	-0.0508012362719663	13.1708624449728	-1.527308866994	0.183182387993282	0.500782815449278	-5.61383590670311	kars	ENSDARG00000103799
Dr.15030.1.A1_at	-0.139146605578802	6.96360341339788	-1.52703261033658	0.183249108053225	0.500782815449278	-5.61417811236152	si:dkey-20i10.7	ENSDARG00000075269
Dr.4473.1.A1_at	0.160886080740249	9.25468160394301	1.5269825632196	0.183261197661851	0.500782815449278	-5.61424010437191	hira	ENSDARG00000013434
Dr.24969.1.S1_at	0.203213482311364	8.32867430938747	1.52661556541875	0.183349874669702	0.500908265017856	-5.61469467082956	alpl	ENSDARG00000015546
Dr.6334.1.S1_at	-0.156564649410173	10.2794077907041	-1.52624414408343	0.183439662388308	0.500978389578726	-5.61515467365488	psenen	ENSDARG00000068698
Dr.9714.1.S1_at	-0.0955899018000536	11.431972692996	-1.52597835346517	0.183503940703309	0.500978389578726	-5.61548382718868	ndufa3	ENSDARG00000041400
Dr.173.1.A1_at	-0.348137036951472	2.8119576145537	-1.5257143347268	0.183567811873159	0.500978389578726	-5.61581076465448
Dr.6820.1.A1_at	-0.140771704422417	5.63002504921413	-1.52562631437274	0.183589110409478	0.500978389578726	-5.61591975645258	gtpbp1l	ENSDARG00000042900
Dr.13573.1.A1_at	-0.051677538516491	2.8529448820114	-1.52558881411584	0.183598185172808	0.500978389578726	-5.6159661906656
Dr.14490.1.A1_at	0.0552616892393541	10.5700882650042	1.5254483034039	0.183632191466997	0.500978389578726	-5.61614017235766	chchd1	ENSDARG00000029100
Dr.10662.1.A1_at	0.110063510503089	11.5647501883585	1.52502078643661	0.183735695905007	0.501084046059501	-5.61666949004827	sf1	ENSDARG00000008188
Dr.1324.1.S1_at	-0.114385058159126	14.5292374321558	-1.52493493753933	0.183756487177728	0.501084046059501	-5.61677577448799	rps5	ENSDARG00000043453
Dr.22379.1.A1_at	0.149844918135964	3.48386506423618	1.52460450900186	0.183836532880591	0.501185631540383	-5.6171848370425	CR388042.2	ENSDARG00000106267
Dr.23828.1.A1_at	-0.176108220239653	8.23425773391382	-1.52437824134503	0.18389136506591	0.501218447207805	-5.61746493127599
Dr.20163.1.S1_at	-0.766168047432432	5.64132496656271	-1.52418577284471	0.183938018918724	0.501228961744089	-5.61770317331907	zgc:153631	ENSDARG00000068993
Dr.14268.1.A1_at	0.132949480889224	9.71845616781041	1.52318643003296	0.184180439235218	0.501648258541285	-5.61893999719906	pcf11	ENSDARG00000044625
Dr.9711.2.A1_at	0.171717243746906	5.014697317696	1.52316305857189	0.184186112337609	0.501648258541285	-5.6189689188502	stard4	ENSDARG00000102477
Dr.12836.2.A1_at	-0.0697845904629567	2.72313160196894	-1.52283699939018	0.184265276194224	0.501648258541285	-5.61937239182664	id2b	ENSDARG00000029544
Dr.23966.1.A1_at	0.138729823500801	10.4172997078013	1.52236505408827	0.184379917421101	0.501648258541285	-5.61995632857426
Dr.10442.1.A1_at	-0.127820134214582	6.72010043301779	-1.52232465845007	0.184389733182468	0.501648258541285	-5.62000630675289	mkrn1	ENSDARG00000041665
Dr.18282.4.A1_at	0.0866962942056246	14.5919101592969	1.52231123667318	0.184392994659142	0.501648258541285	-5.62002291229294	khdrbs1a	ENSDARG00000052856
Dr.10190.1.S1_at	0.0965681148222593	11.5693162088246	1.52193986475096	0.184483259525675	0.501648258541285	-5.62048235447933	ndufb10	ENSDARG00000028889
Dr.13977.1.A1_at	0.112740515689941	3.57802656004319	1.52172982620448	0.184534329771462	0.501648258541285	-5.6207421841754	rtkn2b	ENSDARG00000052903
Dr.11344.2.S1_at	0.0594585523043001	4.8752132105597	1.52162978479564	0.184558659299155	0.501648258541285	-5.6208659362514	cpeb4b	ENSDARG00000100499
Dr.15958.1.S1_at	-0.158393275012871	3.10409341625573	-1.52161335633443	0.184562654905257	0.501648258541285	-5.62088625809765
Dr.26192.1.A1_at	-0.0912333154573424	9.81001214770424	-1.52161176541077	0.184563041842076	0.501648258541285	-5.62088822605019	si:ch73-375g18.1	ENSDARG00000075024
Dr.10376.1.S1_at	0.088550768287553	3.06271985513135	1.52134749737633	0.184627326623535	0.501678664815221	-5.6212151112503
Dr.13598.1.A1_at	-0.156626811543952	8.70533796788671	-1.52121363393469	0.184659897884086	0.501678664815221	-5.62138068468327	ints2	ENSDARG00000069085
Dr.13074.1.A1_at	0.345938453928892	2.95374955127711	1.52080008776518	0.184760555469101	0.501728371834496	-5.62189215738908	abi1a	ENSDARG00000010155
Dr.10168.1.S1_at	0.219270839848628	7.14495627244582	1.52055731081619	0.184819672101383	0.501728371834496	-5.62219239816437	CU041396.1	ENSDARG00000099127
Dr.5300.1.A1_at	0.141746051900709	8.13648431853439	1.52044795591339	0.18484630613351	0.501728371834496	-5.6223276306498
Dr.20655.1.A1_at	0.421215707982432	6.2256120331471	1.52043463996732	0.184849549561633	0.501728371834496	-5.62234409740467
Dr.21.1.A1_at	0.0837618967102479	10.8342793266935	1.52009931116598	0.184931245144178	0.50183381444129	-5.62275875304611	cox10	ENSDARG00000034309
Dr.21888.1.S1_at	-0.364572161499199	5.77952482899218	-1.5189137544498	0.185220357380829	0.502177372830419	-5.62422448616649	jam2a	ENSDARG00000058996
Dr.25239.1.S1_at	-0.359947465408361	4.74270147020212	-1.51867556355889	0.185278495232299	0.502177372830419	-5.62451891397968	sult2st2	ENSDARG00000103785
Dr.21663.1.A1_at	-0.238754066275003	6.36162296867521	-1.51864044953709	0.185287067371317	0.502177372830419	-5.62456231691495	camsap1b	ENSDARG00000035122
Dr.14971.1.A1_at	-0.200627914498153	3.30754968499606	-1.51856985937122	0.185304301199709	0.502177372830419	-5.62464956921123	crtc3	ENSDARG00000052114
Dr.9758.1.S1_at	-0.208581991570539	11.4663433129172	-1.51853285010762	0.185313337225337	0.502177372830419	-5.62469531352712	polr2c	ENSDARG00000033596
Dr.11847.1.S1_x_at	0.132943116079676	2.82858076158534	1.51852557651865	0.185315113163684	0.502177372830419	-5.62470430380244	notch1a	ENSDARG00000103554
Dr.23459.1.A1_at	-0.050990126061751	2.94359927745317	-1.5181672511843	0.185402622966235	0.502245333167672	-5.62514717910355
Dr.694.1.A1_at	-0.207674118481036	6.86448924119536	-1.51807172864177	0.185425958044485	0.502245333167672	-5.62526523416798	ftr67	ENSDARG00000098820
Dr.15874.2.A1_at	-0.141694964806448	6.66308376251324	-1.51678564461253	0.185740407480242	0.502980728880599	-5.62685440760562	vps45	ENSDARG00000061180
Dr.12379.1.S1_at	-0.159063012774056	6.02915390127648	-1.51658175183136	0.185790306373514	0.502999553455062	-5.62710630338147	il17rd	ENSDARG00000098359
Dr.3341.1.A1_at	-0.0990619116079665	8.76870853900993	-1.51633245083935	0.185851335483817	0.503048495767613	-5.62741428003156	fra10ac1	ENSDARG00000102615
Dr.25970.1.A1_at	-0.325427023298947	6.14359810108266	-1.51596621544521	0.185941025006199	0.503174973399399	-5.62786667709988	col4a1	ENSDARG00000055009
Dr.7275.1.A1_at	-0.390042934406723	8.18423805338562	-1.51516243940547	0.186138011501576	0.503591681844874	-5.62885940272333	znf740a	ENSDARG00000070939
Dr.3745.1.A1_at	0.0660726890293045	11.1106801654686	1.51474477341703	0.18624045030562	0.503752460503332	-5.62937517149884	metrn	ENSDARG00000030367
Dr.17058.1.S1_at	-0.0974757833778191	3.98064995340145	-1.51450603905562	0.18629902766462	0.503794553684605	-5.62966995566868	CT956002.2	ENSDARG00000102873
Dr.17885.1.S1_at	-0.0595240365021424	10.0961045749468	-1.51426702094861	0.186357692286021	0.503836863355004	-5.62996507203341
Dr.1815.1.A1_at	0.516597443769048	7.04276129404238	1.51349383871198	0.186547583141815	0.504223299644301	-5.63091959781823	macf1a	ENSDARG00000028533
Dr.25773.1.S1_at	0.101809867785334	5.78250153472626	1.51333453759498	0.186586729905942	0.504223299644301	-5.6311162380353	pigm	ENSDARG00000024277
Dr.26121.1.S1_at	-0.253369556306322	8.10915163600336	-1.5128978752616	0.186694075855498	0.504283656368507	-5.6316552095529	si:ch211-162e15.3	ENSDARG00000104726
Dr.17933.1.S1_at	0.15373387831846	13.8982502899792	1.51287513064998	0.186699668844956	0.504283656368507	-5.63168328151831	calm3b	ENSDARG00000074057
Dr.9746.5.A1_at	0.0546771796949227	13.2890604271008	1.51260024108136	0.186767277932008	0.504283656368507	-5.63202254400266	cbx5	ENSDARG00000061187
Dr.17821.1.S1_at	-0.112109346363567	4.95146146574185	-1.51254327036799	0.186781292804524	0.504283656368507	-5.63209285294943
Dr.14154.1.S1_at	-0.201933283081254	10.4215525059845	-1.5119552983113	0.186925993431789	0.504338960959527	-5.63281842303065	ndufb6	ENSDARG00000037259
Dr.9619.1.A1_at	-0.12295692296625	2.82205202851141	-1.51166840293191	0.18699663759752	0.504338960959527	-5.63317241794266
Dr.1220.1.S1_at	0.108216665270054	8.86243099808473	1.51149686508352	0.187038888690044	0.504338960959527	-5.63338406275004	zdhhc4	ENSDARG00000045159
Dr.2608.1.S1_at	-0.162675370361186	4.67096625440047	-1.51127741207521	0.187092954950544	0.504338960959527	-5.63365481194699	cpeb4b	ENSDARG00000100499
Dr.24235.1.A1_at	0.057266776071036	12.4150806363717	1.51116197149588	0.187121401839049	0.504338960959527	-5.63379723007338	ddx18	ENSDARG00000030789
Dr.14712.1.A1_at	-0.077292022099308	6.96219086220158	-1.51104394643399	0.187150489867152	0.504338960959527	-5.63394283224403	traf7	ENSDARG00000060207
Dr.23439.2.S1_s_at	-0.372241131626061	5.3757888504995	-1.51087749399522	0.187191520471106	0.504338960959527	-5.63414816949244	zp2.5	ENSDARG00000086522
Dr.2830.1.A1_at	0.183898696100155	10.4402081450833	1.51077170643017	0.18721760162038	0.504338960959527	-5.63427866538579
Dr.7230.1.A1_at	-0.0682804521787301	3.0771383218383	-1.51049003646645	0.187287062209947	0.504338960959527	-5.63462610625639	nfe2l2a	ENSDARG00000042824
Dr.11509.1.A1_at	0.187201350245217	4.89760334658969	1.51037639733779	0.187315092899509	0.504338960959527	-5.63476627331305	pkmyt1	ENSDARG00000074730
Dr.7218.1.S1_at	-0.0978468102364326	6.85271700052148	-1.51022703273885	0.187351941872498	0.504338960959527	-5.63495049929852	uxs1	ENSDARG00000056102
Dr.17416.1.A1_at	-0.0610662299766158	2.79068453632129	-1.51022351153048	0.187352810655243	0.504338960959527	-5.63495484226326	stoml1	ENSDARG00000062142
Dr.26366.1.A1_at	-0.203177380601611	3.40803695660051	-1.51010484618341	0.187382091037506	0.504338960959527	-5.63510119862068	ficd	ENSDARG00000035595
Dr.19004.1.S1_at	0.484037887994068	6.17301613976022	1.51001346851246	0.187404641230863	0.504338960959527	-5.63521389654023
Dr.11510.2.S1_at	0.190730767928495	5.08610486173527	1.50927053556776	0.187588078521598	0.504716649585333	-5.63613007120093	rnasen	ENSDARG00000055563
Dr.2547.1.A1_at	0.0869962258500953	11.0527179199293	1.50898268122945	0.187659198596464	0.504792038117084	-5.63648500154507	prrc2a	ENSDARG00000031494
Dr.828.1.A1_at	0.136361212906865	12.524981001493	1.50867810284201	0.187734478705238	0.504878579700515	-5.63686052398247	rcc2	ENSDARG00000011510
Dr.5129.1.S1_at	-0.290160265942109	5.49594200649169	-1.50843217610779	0.187795283407772	0.504926161448996	-5.63716371153228	sesn3	ENSDARG00000015822
Dr.19416.1.S1_at	-0.0496337539169771	2.99671430069472	-1.50824104287498	0.187842553551942	0.50493733927022	-5.63739933419135	otomp	ENSDARG00000040306
Dr.17839.1.A1_at	0.294179640139195	2.91774771574384	1.50788717173454	0.187930101227383	0.505056756671663	-5.63783554365565
Dr.12669.1.A1_at	0.467765202094109	4.77603958087824	1.50737639324536	0.188056536440688	0.505169932791573	-5.63846509834648	exd2	ENSDARG00000016117
Dr.13892.1.A1_at	0.0904832106839184	3.69453313278899	1.50736854784796	0.18805847907883	0.505169932791573	-5.63847476745332
Dr.25347.1.A1_at	-0.195165068610176	9.49755395296391	-1.50705323329098	0.188136571550201	0.505263821599622	-5.63886336232965	zswim8	ENSDARG00000069397
Dr.16206.1.A1_at	0.242173325816265	7.73972912298378	1.50664708104904	0.188237206967791	0.505418195324798	-5.63936385864745	f13a1b	ENSDARG00000036893
Dr.16812.1.A1_at	-0.133740593577261	7.0395449610369	-1.50580365135098	0.18844635404511	0.505813227314418	-5.6404030363064	b3galt6	ENSDARG00000038414
Dr.5959.1.A1_at	-0.280483243074488	8.83542290710721	-1.50570549973855	0.188470707308754	0.505813227314418	-5.64052395256737	nudt12	ENSDARG00000100813
Dr.2817.1.A1_at	-0.090500461107105	8.74544781244917	-1.5053717068131	0.188553550090434	0.505841391525794	-5.64093513993998	sestd1	ENSDARG00000040614
Dr.13487.2.A1_x_at	0.183156611260022	3.81219410480042	1.50531518454036	0.188567581574592	0.505841391525794	-5.64100476410409	sh3bgr	ENSDARG00000021633
Dr.7875.1.S1_at	0.622147514556729	8.12302832569183	1.5046607306802	0.18873012032923	0.506161476825268	-5.64181084537142
Dr.14869.1.A1_at	-0.18449543150871	9.74381121000932	-1.50419041512038	0.188847009407834	0.506309888982462	-5.64239004047979	si:ch211-235e9.8	ENSDARG00000071353
Dr.14331.1.S1_at	-0.275136695093432	9.20871284179015	-1.50409022819223	0.188871918115128	0.506309888982462	-5.6425134117337	wars	ENSDARG00000100954
Dr.11175.1.A1_at	-0.334874444844742	4.24209235927853	-1.50364557423259	0.188982506835762	0.506490416489803	-5.64306092406809
Dr.7419.1.A1_at	-0.189703570277329	2.73245887175378	-1.50323753547745	0.189084043414618	0.506616886843713	-5.64356329480642	aoc2	ENSDARG00000014646
Dr.12761.1.A1_at	0.100085939758222	3.02398327062465	1.50302445588677	0.189137086925643	0.506616886843713	-5.64382561346642
Dr.14467.2.A1_at	-0.0540117867652304	6.37308029791498	-1.50262510771698	0.189236537896379	0.506616886843713	-5.64431720445493	os9	ENSDARG00000020301
Dr.13042.1.S1_at	0.147331395942775	8.23012632539986	1.50262438045947	0.189236719053152	0.506616886843713	-5.64431809964959
Dr.25429.1.S1_at	-0.348092777932978	9.09928965674906	-1.50245498231331	0.189278919920179	0.506616886843713	-5.64452661025748
Dr.13814.1.S1_at	-0.129755532752183	8.9944034900978	-1.50241359016457	0.189289232994202	0.506616886843713	-5.64457755805036	gspt1	ENSDARG00000031048
Dr.5866.1.A1_at	-0.119550649071649	8.64453846053346	-1.50193472479959	0.189408583802495	0.506820501141151	-5.64516693202495	kidins220b	ENSDARG00000017338
Dr.25566.1.S1_at	0.177984165740914	3.30800903103949	1.50137214486158	0.189548890997808	0.507080084825566	-5.64585924412061	snrnp70	ENSDARG00000077126
Dr.608.1.A1_at	-0.391421011350003	2.77977976738341	-1.50073649554238	0.189707540868541	0.50738860896377	-5.64664135139419	mafba	ENSDARG00000017121
Dr.12361.1.S1_at	-0.129389339058767	3.55203989709559	-1.50010702512032	0.18986477327494	0.507627546417609	-5.64741572614696	fbxo11a	ENSDARG00000061631
Dr.18482.1.A1_at	-0.202985617050633	5.01937128254333	-1.50003183790031	0.189883562231518	0.507627546417609	-5.64750821284011	mhc1laa	ENSDARG00000016056
Dr.11695.1.A1_at	0.909070973477117	11.7080831260702	1.49923160580213	0.190083646529762	0.507942808528596	-5.64849245204586	srsf5b	ENSDARG00000027734
Dr.26475.1.S1_at	-0.19742089083535	8.64819681726589	-1.49921329055238	0.190088228294129	0.507942808528596	-5.6485149762917	mif4gda	ENSDARG00000102080
Dr.26464.1.S1_at	0.307045013089759	10.7255785453958	1.49887214345179	0.190173589287567	0.507973677526105	-5.64893450174887	riox2	ENSDARG00000036359
Dr.17202.1.A1_at	-0.123162443563683	4.58428602962323	-1.49882045997356	0.190186524586063	0.507973677526105	-5.64899805615334	cep162	ENSDARG00000087369
Dr.14434.2.S1_a_at	0.182857408523057	3.29624054274395	1.49831037806026	0.190314232432693	0.508198880586344	-5.6496252493542	piwil1	ENSDARG00000041699
Dr.25678.3.S1_at	0.103028259544139	3.24576693204338	1.49722949908963	0.19058511920039	0.508806226595615	-5.65095400868982
Dr.18004.1.S1_at	-0.0524816089943442	2.95547594973456	-1.49683655480082	0.190683688747215	0.508837186965764	-5.65143697268015
Dr.7418.1.A1_at	0.0660093291050412	8.25777453946771	1.49666700619697	0.190726234777629	0.508837186965764	-5.65164534754097	tbc1d17	ENSDARG00000005927
Dr.14641.1.A1_at	-0.216141438548009	8.66900567729077	-1.49666374382624	0.190727053516027	0.508837186965764	-5.65164935689473	sncaip	ENSDARG00000100198
Dr.20903.1.S1_at	0.461651851424279	8.01206675409782	1.4959104494544	0.190916193093409	0.509225792190847	-5.65257503887181	chtf18	ENSDARG00000058480
Dr.22707.1.A1_at	-0.12094844051354	3.37902651503698	-1.4956226178582	0.190988509920956	0.509302693122549	-5.65292868994768
Dr.15891.1.A1_at	-0.115727331441883	4.78289600293669	-1.49518259538346	0.191099114660256	0.509398067165693	-5.65346928117083	CU550716.1	ENSDARG00000093157
Dr.1052.1.S1_at	-0.0906469694638507	11.1846957317402	-1.49513428176315	0.191111262561992	0.509398067165693	-5.65352863315732	mrpl4	ENSDARG00000058824
Dr.24325.1.A1_at	-0.0964016356780194	10.8679369562465	-1.49452883360646	0.191263557844489	0.509688006706405	-5.65427234469273	CABZ01068248.1	ENSDARG00000101347
Dr.9411.1.A1_a_at	0.40655291344833	6.04661987774106	1.49430345303129	0.191320279890707	0.509723184276606	-5.65454916348079	ptpro	ENSDARG00000100422
Dr.24219.1.S2_at	-0.206442865105625	13.7400663921271	-1.49410629392087	0.19136991250437	0.509739462190398	-5.65479130611274	cnbpa	ENSDARG00000045776
Dr.10629.1.S1_at	-0.152124013071447	5.03914338791588	-1.49284840581452	0.191686860434867	0.510467601048922	-5.65633588951755	acvrl1	ENSDARG00000018179
Dr.14917.1.A1_at	-0.0764956429058208	8.80199848626556	-1.49256689233379	0.191757861276878	0.510540593606456	-5.65668149327167	ccdc22	ENSDARG00000052379
Dr.1481.2.S1_at	0.14148837425638	4.4340527738583	1.49191868747321	0.191921440920488	0.510859980922899	-5.65747717070664	vars	ENSDARG00000044575
Dr.7531.1.A1_at	-0.329979523691965	5.31907743633966	-1.49142753583546	0.192045475323024	0.510987799253294	-5.65807997106809	adob	ENSDARG00000101898
Dr.15386.1.A1_at	-0.108329097887555	3.55930359989664	-1.49118384841733	0.192107043928012	0.510987799253294	-5.65837902385662	bpnt1	ENSDARG00000043684
Dr.633.1.S1_at	-0.0674268866569906	14.9229012084578	-1.49086743402454	0.192187015309465	0.510987799253294	-5.6587672976339	rpl13a	ENSDARG00000044093
Dr.8636.1.S1_at	0.304732309368145	5.16331614736903	1.49062070271499	0.192249396779733	0.510987799253294	-5.65907003984452
Dr.16811.1.A1_at	0.11755018143106	9.60782175809023	1.4906066837005	0.192252941807596	0.510987799253294	-5.65908724073215
Dr.8996.1.S1_at	0.182552432660436	7.33598864505695	1.49037396082608	0.19231180018182	0.510987799253294	-5.65937277479545	uso1	ENSDARG00000019581
Dr.5661.1.S1_at	-0.157139575431615	12.0342375724997	-1.49005306184282	0.192392987444253	0.510987799253294	-5.65976646499241
Dr.637.1.S1_at	0.545117885439367	7.01847197547942	1.48992250816826	0.192426026776585	0.510987799253294	-5.65992662304095	cdh2	ENSDARG00000018693
Dr.1002.1.S1_at	-0.18349392028736	8.29016544879333	-1.48984706637113	0.192445121357467	0.510987799253294	-5.66001916944657	cox14	ENSDARG00000092124
Dr.13165.1.A1_at	-0.10396549545066	3.35601290026336	-1.48972695085213	0.192475526730339	0.510987799253294	-5.66016651435302	npr3	ENSDARG00000035253
Dr.10879.1.A1_at	-0.0489700288015786	3.31992757924882	-1.48959810132439	0.192508148059377	0.510987799253294	-5.6603245678685	alox5b.3	ENSDARG00000069966
Dr.9270.1.A1_at	-0.213505710977039	7.54577894907874	-1.48937625519357	0.192564326012164	0.510987799253294	-5.66059668288426	apool	ENSDARG00000039374
Dr.12552.1.S1_at	-0.0717884852660492	4.21557016142732	-1.48936199166771	0.192567938488864	0.510987799253294	-5.66061417787093	crabp1a	ENSDARG00000045926
Dr.16789.1.A1_at	-0.286413123758473	6.44868778748953	-1.48931329579026	0.192580272020495	0.510987799253294	-5.66067390549013
Dr.9383.1.A1_at	-0.0713185314253582	8.8518239486427	-1.48897635428427	0.192665632034851	0.511098501108081	-5.66108715729935	dhx29	ENSDARG00000040326
Dr.1707.1.S1_at	0.239883615486852	5.36420133340527	1.48857710313596	0.192766823996975	0.51125114190502	-5.6615767815922	ak4	ENSDARG00000006546
Dr.2478.1.S1_at	0.760927877783045	5.62512925846358	1.48795940734356	0.192923481267999	0.511550783928187	-5.66233419210004	erp44	ENSDARG00000019008
Dr.11366.1.A1_at	-0.200025430062281	10.9276727363306	-1.48730712847904	0.19308904069713	0.511702536039072	-5.66313386954731	taf10	ENSDARG00000068641
Dr.1123.1.A1_at	-0.181575093119917	8.10287646986239	-1.48722065822766	0.193110998445839	0.511702536039072	-5.66323986921687
Dr.3131.1.S1_at	-0.0665078499485028	14.9292439900982	-1.48665524967645	0.193254633472853	0.511702536039072	-5.66393291435544	snosnR61	ENSDARG00000108850
Dr.25359.1.A1_at	0.152314593688078	5.79410397058088	1.48646193420276	0.193303766154071	0.511702536039072	-5.66416984474339	znf1167	ENSDARG00000101533
Dr.23049.1.A1_at	0.308512950466424	6.36105629731091	1.48624052810972	0.193360052872897	0.511702536039072	-5.66444118804281	smarcd2	ENSDARG00000088877
Dr.26188.1.A1_at	-0.0524641635463037	3.68056235212755	-1.48613467472973	0.193386968833065	0.511702536039072	-5.6645709104003
Dr.24223.1.S1_at	0.226887864948839	5.62043708417139	1.48590284400799	0.193445930227027	0.511702536039072	-5.66485500372734	fbxo42	ENSDARG00000087545
Dr.1067.1.S1_at	0.0831474610627754	12.9095646626706	1.4858670732922	0.193455029296417	0.511702536039072	-5.6648988367861	hmgb1a	ENSDARG00000099175
Dr.16771.1.A1_at	0.0677353963515444	5.00225932044232	1.48571873792578	0.193492766003112	0.511702536039072	-5.66508060080414
Dr.13909.1.S1_at	0.0614543751522082	11.5521556865197	1.48562286205223	0.193517160668436	0.511702536039072	-5.66519807920436
Dr.11936.1.A1_at	-0.17700126629984	3.35568717156943	-1.48535673656335	0.19358488897138	0.511702536039072	-5.66552415130191	usp6nl	ENSDARG00000022187
Dr.4005.1.A1_at	-0.137218699742409	2.93770713137177	-1.48514539623463	0.193638690622052	0.511702536039072	-5.66578308056874	si:ch211-105c13.3	ENSDARG00000089441
Dr.23876.1.A1_at	-0.143189268686645	9.47928050034037	-1.48510364376096	0.193649321376169	0.511702536039072	-5.66583423295675
Dr.12935.1.A1_at	-0.549516179391893	6.11282185780118	-1.48504156134772	0.193665129437539	0.511702536039072	-5.6659102911689	nlrc3l	ENSDARG00000099936
Dr.14213.1.A1_at	0.120806018682239	10.4307963709708	1.48503441442583	0.193666949338833	0.511702536039072	-5.66591904690044	zbtb18	ENSDARG00000028228
Dr.17818.1.S1_at	-0.2317237256069	9.57134600894948	-1.48475005729701	0.193739371582376	0.511702536039072	-5.66626740039089	rnd3a	ENSDARG00000076799
Dr.24411.1.A1_at	-0.142024757857587	3.60491959182564	-1.48465864848818	0.193762657738394	0.511702536039072	-5.66637937555746	SNORA27	ENSDARG00000106216
Dr.13421.1.S1_at	-0.0910776332286763	3.47711633207894	-1.4846410535352	0.193767140311927	0.511702536039072	-5.66640092893244	tshz2	ENSDARG00000079201
Dr.5279.1.A1_at	-0.104614630693684	10.0502492219642	-1.48435524480008	0.193839968094006	0.511779464904643	-5.66675102287256	st3gal5	ENSDARG00000037556
Dr.21873.1.A1_at	-0.120660383585527	5.75287463651427	-1.48399285453113	0.193932347224736	0.511815963464644	-5.66719488386651	usp16	ENSDARG00000060633
Dr.25778.1.S1_at	0.31777127978966	5.95160141831328	1.48395816460288	0.193941192439898	0.511815963464644	-5.66723737028992	caprin1a	ENSDARG00000009346
Dr.13838.1.A1_at	0.135772116997709	5.61074249009259	1.48326295200535	0.194118538083123	0.512034462556079	-5.6680887451841
Dr.5171.1.A1_at	-0.231440473839777	5.66833295670847	-1.48310025460118	0.194160063697063	0.512034462556079	-5.6682879650263	reep3a	ENSDARG00000017569
Dr.8950.1.A1_at	0.5156610246466	9.00441275134215	1.48278869924976	0.194239606190496	0.512034462556079	-5.66866943366213	atp13a3	ENSDARG00000076622
Dr.14876.1.A1_at	0.218325613066584	8.35500251597215	1.48263338916654	0.194279269611636	0.512034462556079	-5.66885958323562
Dr.15027.1.S1_at	0.165923066273609	6.14663455041017	1.48262657448005	0.194281010136927	0.512034462556079	-5.66886792642087	brd3a	ENSDARG00000006527
Dr.6683.1.A1_at	-0.0878136422722263	6.7889169365033	-1.48260586140568	0.194286300512228	0.512034462556079	-5.66889328523397
Dr.23970.1.A1_at	-0.0772704610953406	2.8158026805408	-1.48192764661195	0.19445960052579	0.512375892319022	-5.6697235369538
Dr.25777.1.S1_at	-0.242434865225422	6.76444121239966	-1.48146622695265	0.194577588088249	0.512571460119111	-5.67028830530608	mapkapk2a	ENSDARG00000002552
Dr.16747.1.A1_at	-0.0548807322253622	2.92415088663195	-1.48127161094022	0.194627372850976	0.512587315230633	-5.67052648980467	map3k14a	ENSDARG00000074060
Dr.21814.1.S1_s_at	-0.170571619682973	10.6476209215366	-1.48094665060302	0.194710527969673	0.512688596093503	-5.67092417013134	zgc:136864	ENSDARG00000059816
Dr.5696.1.S1_at	-0.232840760929973	8.95442915657126	-1.48074704136265	0.19476162331888	0.512688596093503	-5.67116843044093	prc1a	ENSDARG00000100918
Dr.9728.1.A1_at	0.155323644043116	9.36386369364867	1.48060827140429	0.194797152716538	0.512688596093503	-5.67133823423811	nob1	ENSDARG00000016080
Dr.2174.1.A1_at	-0.0461888804331869	2.81072781556971	-1.47956472217091	0.195064530658629	0.513276967664314	-5.67261494880167	oclnb	ENSDARG00000003091
Dr.26519.1.S1_at	-0.124620013236005	6.20456002874641	-1.47901485710168	0.195205556996167	0.513532678243287	-5.67328752439103
Dr.1783.1.A1_at	-0.139552799344288	8.67906321218956	-1.47801387314078	0.195462532123216	0.514002970641879	-5.67451162914654	topbp1	ENSDARG00000059322
Dr.3506.1.A1_at	0.493317298188691	7.06895358788855	1.47797662923266	0.195472099661794	0.514002970641879	-5.6745571682049
Dr.17735.1.S1_at	-0.131952796348679	3.53754439352359	-1.47775719404514	0.195528479096599	0.514035813059342	-5.67482546751984
Dr.17924.1.S1_at	-0.783886360687833	4.83380040254329	-1.47713249147985	0.195689068245245	0.514171279971211	-5.67558918997131
Dr.3564.1.S1_at	0.0671385087737534	13.6964284701547	1.47712666355099	0.195690566990305	0.514171279971211	-5.67559631420857	prpf19	ENSDARG00000015239
Dr.9247.1.A1_at	0.573443528717866	9.72484095805826	1.47704444646731	0.195711711587402	0.514171279971211	-5.67569681763591	ptprsa	ENSDARG00000059738
Dr.13644.1.S1_at	0.0916177579130508	3.02069834549672	1.47668250143208	0.195804822408016	0.514300533761536	-5.67613923742346	med13a	ENSDARG00000053884
Dr.25482.1.A1_at	0.320807026116195	10.6216352733048	1.47614089248522	0.195944230448812	0.514453417804873	-5.67680118412017	midn	ENSDARG00000018524
Dr.25993.1.A1_at	0.0837829337751594	4.04402438109447	1.47587885753926	0.196011710997583	0.514453417804873	-5.67712140355466	hs6st1b	ENSDARG00000071501
Dr.15635.1.A1_at	-0.179953911322399	7.85599733361306	-1.47571626549474	0.196053593588792	0.514453417804873	-5.67732008714797
Dr.26393.2.S1_at	0.079293841454956	9.23153327235741	1.47563425364774	0.196074722494483	0.514453417804873	-5.67742030024028	snx12	ENSDARG00000019060
Dr.6344.1.S1_at	-0.161162583180262	8.74275613302976	-1.47546217986034	0.19611906128618	0.514453417804873	-5.67763055564371	uggt2	ENSDARG00000062089
Dr.17177.1.A1_at	0.941951200814928	7.18109424640757	1.47531737390983	0.196156381252983	0.514453417804873	-5.67780748488576
Dr.22237.1.A1_at	-0.0694825433372885	2.72254201882166	-1.47521723223653	0.196182194101357	0.514453417804873	-5.6779298374782
Dr.21450.1.A1_x_at	-0.154799372959579	7.38905085283173	-1.47509218533111	0.196214431124861	0.514453417804873	-5.67808261434549
Dr.10552.1.S1_at	0.455218972423169	4.34216271703657	1.47468140391508	0.196320365688371	0.514615963057788	-5.67858445157252	mapk3	ENSDARG00000070573
Dr.4783.1.S1_at	0.190261435213504	11.4445676744063	1.47435361445342	0.196404936712883	0.514722447702234	-5.6789848590329	pcbp2	ENSDARG00000099039
Dr.3458.1.S1_at	-0.319971675963022	2.9395778181715	-1.47366910423741	0.196581654490704	0.515057335311008	-5.67982089601503	eppk1	ENSDARG00000096359
Dr.15319.1.S1_at	-0.106910788833479	6.56285828352435	-1.47339649061228	0.196652076205731	0.515057335311008	-5.68015381211617	rps19bp1	ENSDARG00000091124
Dr.5079.1.S1_at	-0.233918623689214	9.68681533759927	-1.47334781768826	0.196664651939107	0.515057335311008	-5.68021324887126
Dr.2226.1.A1_at	-0.0977072094876359	8.04101424938863	-1.472546652645	0.196871760278567	0.515403621838263	-5.68119147170329	mtor	ENSDARG00000053196
Dr.1068.1.S1_at	0.69558488248084	9.20296643144584	1.47240175103057	0.196909240701158	0.515403621838263	-5.68136837310109	ywhaqb	ENSDARG00000023323
Dr.6653.1.A1_at	0.176823317316672	5.82724925724508	1.47232578021672	0.196928894102308	0.515403621838263	-5.68146111827595	zdhhc13	ENSDARG00000101144
Dr.12545.1.S1_at	-0.114910433609326	7.96509585981839	-1.47187508289449	0.197045526239405	0.515497598477198	-5.68201128881445	si:dkey-177p2.6	ENSDARG00000042322
Dr.23630.1.A1_at	0.293618595589546	6.12036488075197	1.47184686651713	0.197052830292214	0.515497598477198	-5.682045730494	mipol1	ENSDARG00000104845
Dr.10065.1.A1_at	0.111120593499008	7.3719591997742	1.4711823135342	0.197224929723676	0.51566142770104	-5.68285682280371	fam110b	ENSDARG00000088073
Dr.17688.1.S1_at	-0.117691530355963	3.11863512729971	-1.47108041758183	0.197251330323616	0.51566142770104	-5.68298117420224	fli1b	ENSDARG00000040080
Dr.12495.1.A1_at	0.0879613311023297	5.411626116774	1.47085254623229	0.197310382466908	0.51566142770104	-5.68325925004363	leng9	ENSDARG00000062374
Dr.21431.1.A1_at	-0.0837680625627885	3.82994776801156	-1.47067849538745	0.197355498471972	0.51566142770104	-5.68347163562811
Dr.25576.1.A1_at	-0.115678978429162	8.11512105907271	-1.47060346411477	0.197374950464253	0.51566142770104	-5.68356318933672	ddb2	ENSDARG00000041140
Dr.12337.1.S1_at	0.134442758968599	5.24437505402826	1.47045562180283	0.197413284162114	0.51566142770104	-5.68374358193112	zgc:55413	ENSDARG00000014208
Dr.771.1.S1_at	-0.13273852634602	3.8777991745431	-1.47041563089092	0.197423654526252	0.51566142770104	-5.68379237630446	ckmt1	ENSDARG00000016598
Dr.6354.2.A1_a_at	0.161721627964598	6.49465983338446	1.46974373060277	0.197597967530025	0.515862285559089	-5.68461210392954	cnot3b	ENSDARG00000019842
Dr.26014.1.A1_at	-0.0472954883290646	9.77530157047378	-1.46969644372105	0.197610240786986	0.515862285559089	-5.68466978871135	xrcc1	ENSDARG00000009494
Dr.17306.1.A1_at	-0.114282413553295	11.2253273508971	-1.46958833596259	0.197638302745112	0.515862285559089	-5.68480166535725	utp3	ENSDARG00000056720
Dr.22717.1.A1_at	0.167266175417027	6.74746285090383	1.46933197988673	0.197704861184683	0.515862285559089	-5.68511436849919	dnajb6a	ENSDARG00000004680
Dr.16774.1.A1_at	-0.116183858168628	3.38035666832424	-1.46913144319992	0.197756941871847	0.515862285559089	-5.68535896732791
Dr.18135.1.A1_at	-0.110730610963078	5.44646955612327	-1.46906514431196	0.197774162982271	0.515862285559089	-5.68543983042467
Dr.11214.1.A1_at	-0.0609532871152119	5.99709794233331	-1.46893153088804	0.197808873330419	0.515862285559089	-5.68560279076351	gnao1a	ENSDARG00000016676
Dr.7841.1.A1_at	0.113708515081012	9.22844959504674	1.4685566580132	0.197906289300768	0.515921843701409	-5.68605996794541	upf1	ENSDARG00000016302
Dr.10066.1.A1_at	-0.0480578299312395	2.89982399431629	-1.46850045830334	0.197920897496321	0.515921843701409	-5.68612850225795	CR318588.2	ENSDARG00000092833
Dr.20553.2.A1_x_at	0.0471009716213245	6.59502375565694	1.46833518623101	0.197963863182559	0.515921843701409	-5.68633004159141
Dr.30.1.A1_x_at	-0.0794694180838734	4.0617704045822	-1.46780425220232	0.198101949533037	0.516166859383967	-5.68697741968621
Dr.14328.1.A1_at	-0.361719635042891	4.89969552763948	-1.46756711162125	0.198163654957743	0.516212795121238	-5.68726653823317
Dr.19925.1.A1_at	0.0965176241618096	8.03273910764515	1.46738453310688	0.198211175391305	0.516221766996434	-5.6874891221813	supt20	ENSDARG00000078658
Dr.20914.1.S1_at	0.116440162774784	12.1503812935599	1.46708531286695	0.198289077945428	0.516309844574668	-5.68785388065842	rab2a	ENSDARG00000020261
Dr.21893.1.A1_at	0.0846594185027653	7.62581149187121	1.46685291210641	0.198349603908742	0.51635264747259	-5.6881371627591	farp1	ENSDARG00000074381
Dr.3208.2.A1_at	0.0706296682531606	5.02174856213844	1.46640707576157	0.198465765517011	0.516540232385607	-5.68868055713232	adoa	ENSDARG00000042827
Dr.12183.1.A1_at	-0.0817485620482238	3.408539429985	-1.46587132967535	0.198605438027735	0.51678891139321	-5.68933344402908	nid1a	ENSDARG00000068710
Dr.17626.1.S1_at	-0.100251260749189	10.4438497399382	-1.4650383279538	0.198822791709071	0.517216033889962	-5.69034838332388	ssbp1	ENSDARG00000039350
Dr.15014.1.A1_at	-0.212408317163602	8.51461752644483	-1.46490383245026	0.198857906472549	0.517216033889962	-5.69051223162617	ptpmt1	ENSDARG00000013860
Dr.7026.1.A1_at	-0.178971764444907	8.12903468064117	-1.46464859274936	0.198924561865928	0.517253475346656	-5.6908231584734	ssu72	ENSDARG00000031216
Dr.3647.1.A1_at	-0.181891465338687	11.4712840905611	-1.46451051024385	0.198960630672531	0.517253475346656	-5.69099135779465	hsdl2	ENSDARG00000002523
Dr.26398.2.S1_at	-0.0938551708203032	3.47731476238246	-1.46395413781817	0.199106024490463	0.517516590952576	-5.6916690118498
Dr.11978.1.A1_at	0.0978470836769967	12.3829324857856	1.46327638326165	0.199283274171046	0.51786237122061	-5.6924943618558	hif1al	ENSDARG00000100826
Dr.13443.1.A1_at	0.258227275293405	9.46146589767625	1.46284877452564	0.199395181231249	0.518038234822624	-5.69301500898529
Dr.17032.1.S1_at	0.132145914686461	4.34477831025275	1.46254100886784	0.199475761597745	0.51808470672919	-5.69338969824869
Dr.24775.2.A1_at	0.356514393875572	6.08994747410471	1.46237185514317	0.199520063171209	0.51808470672919	-5.69359562033222
Dr.6240.1.A1_at	0.273431481528616	8.75784297345382	1.46227369921908	0.199545774594892	0.51808470672919	-5.69371510748241	chd7	ENSDARG00000075211
Dr.1987.2.S1_at	-0.185460967668575	3.58534936144323	-1.46138939480343	0.199777554673119	0.51857152489618	-5.69479143677493
Dr.3762.1.S1_at	-0.179815190404028	9.11414133184687	-1.46113719987677	0.199843702682655	0.518628284028197	-5.69509834513215	slc35e1	ENSDARG00000011945
Dr.25619.1.A1_at	0.385612227400532	2.98181386036019	1.46087831123225	0.199911627908326	0.51868962916755	-5.69541337622016
Dr.25325.1.S1_at	-0.2821223209936	8.62302837231634	-1.46032582210741	0.200056658740785	0.51895096061397	-5.69608559923066	hsd17b12b	ENSDARG00000035872
Dr.11716.2.A1_at	-0.0473975969404569	3.31870361507663	-1.45957479193299	0.200253966876998	0.519347754664171	-5.69699921875921	sypb	ENSDARG00000002230
Dr.4739.1.A1_at	-0.0476210191755131	11.0497133378004	-1.45908063265481	0.200383890996484	0.519569654937086	-5.69760024972296	usf2	ENSDARG00000020228
Dr.19508.2.S1_at	0.0489182374139494	3.37414013561026	1.45846586849655	0.200545635622581	0.519701348125066	-5.69834784886706	ppp1r2	ENSDARG00000054007
Dr.6000.1.A1_at	0.160904885751047	11.2430002102484	1.45836790921436	0.200571420123254	0.519701348125066	-5.69846696238631	qrich1	ENSDARG00000019797
Dr.3349.1.S1_at	-0.297594999332358	8.84748368450433	-1.45836495598579	0.200572197510388	0.519701348125066	-5.69847055331	ufd1l	ENSDARG00000010051
Dr.7739.1.S1_at	-0.144740295607572	10.9776001050582	-1.45821309900894	0.200612175108728	0.519701348125066	-5.69865519685542	rnf168	ENSDARG00000105172
Dr.17976.1.S1_at	-0.219260629112147	3.44788306930314	-1.45804099911958	0.200657490915854	0.519703788944379	-5.69886444402587
Dr.16011.1.S1_at	-0.127238041472792	8.3042587398078	-1.45735208772486	0.20083898571592	0.520058854898266	-5.69970195050133	snapc3	ENSDARG00000101474
Dr.22464.1.A1_at	-0.0499799352816606	2.7942569443891	-1.45682288465261	0.200978510349482	0.520197723517652	-5.70034518660559	CR848661.2	ENSDARG00000106055
Dr.19227.3.S1_a_at	0.0697273112804784	6.23692945274893	1.4566488822204	0.201024406156367	0.520197723517652	-5.70055666160204	tp63	ENSDARG00000044356
Dr.7238.1.A1_at	-0.23767610331553	8.48362593190918	-1.45664336307803	0.201025862076579	0.520197723517652	-5.70056336915295	si:dkey-77f5.3	ENSDARG00000087331
Dr.5628.4.A2_x_at	0.0970632688280409	3.25929755556716	1.45592479687556	0.201215501020539	0.520573436702574	-5.70143656860086
Dr.12807.1.A1_at	0.175256850957266	2.91316594921063	1.45551054818881	0.201324903337299	0.520741446087996	-5.70193987937861	pcdh11	ENSDARG00000098652
Dr.15231.1.A1_at	0.118197051895489	9.13582221340439	1.45483462783633	0.201503533187958	0.521057896080681	-5.70276098995961
Dr.17358.1.A1_at	-0.246967876364543	6.47466775401935	-1.4547109853148	0.201536225174649	0.521057896080681	-5.70291117385154	irs2a	ENSDARG00000037099
Dr.12790.1.A1_at	0.339167989043279	6.58547552284166	1.45365194610915	0.201816447950762	0.521667234252775	-5.70419732664961	tnrc6c2	ENSDARG00000103851
Dr.4008.2.S1_a_at	-0.1130089962391	9.98904536051196	-1.45325147074226	0.201922509856701	0.52182622141255	-5.70468358123812	msl1b	ENSDARG00000090223
Dr.209.1.S1_at	-0.121620198309106	10.5634400242875	-1.45277106086593	0.202049810982735	0.522040014610587	-5.70526681661138	pitpnbl	ENSDARG00000015310
Dr.14513.2.A1_at	0.0949391966616889	3.10446046700044	1.45251603150676	0.202117420539024	0.522099521251224	-5.7055763983529	zbtb12.2	ENSDARG00000070658
Dr.20386.1.S1_at	0.217437422105775	8.76459045857059	1.45189736975705	0.202281519520606	0.522400664135196	-5.70632729957832	her4.1	ENSDARG00000056732
Dr.16338.1.A1_x_at	-0.082770742290085	3.49986978213481	-1.45174027725956	0.202323208035967	0.522400664135196	-5.70651794903781
Dr.23754.1.S1_at	0.518126832368475	7.37235275447442	1.4511582656875	0.202477730318959	0.522684412055466	-5.70722420907443	mrpl39	ENSDARG00000041570
Dr.15728.1.A1_at	0.0876102835610322	4.91925458615086	1.45015653743785	0.202743946660143	0.523256303059408	-5.70843950444807
Dr.6323.1.A1_at	-0.0913134443789745	7.06374227046722	-1.44963839040082	0.202881777317141	0.523496667974963	-5.70906797913286	si:dkey-31f5.11	ENSDARG00000099812
Dr.11425.1.S1_at	0.160404965063823	11.4905846445595	1.4493675976162	0.202953845182337	0.523567276382276	-5.70939639290916	psat1	ENSDARG00000016733
Dr.10525.1.S1_at	0.0905363405844451	9.53349355453191	1.44798499476973	0.203322182545266	0.524401982376164	-5.71107278559517	hectd1	ENSDARG00000054213
Dr.25573.1.A1_at	-0.266273022617117	5.63998119049818	-1.44776742903845	0.203380201260791	0.524436133237867	-5.71133651958789	si:dkey-256h2.1	ENSDARG00000021849
Dr.25176.6.S1_at	0.141733591319403	7.93636936936283	1.44735117320652	0.203491248554807	0.524606978444617	-5.71184105914325
Dr.17357.1.A1_at	-0.367557873229647	10.6739846722266	-1.44645840063083	0.203729611974861	0.525099085497004	-5.71292297011345	h2afx	ENSDARG00000029406
Dr.20246.1.A1_at	0.500636812385684	5.52879972442301	1.44630048395111	0.203771801877039	0.525099085497004	-5.71311431243152	col14a1a	ENSDARG00000005762
Dr.10012.1.A1_at	0.184022214783432	10.0929838762042	1.44583807403801	0.203895389217332	0.525259852619281	-5.71367454735578
Dr.8127.1.S1_at	0.057159321756205	13.2620602845328	1.44546555085598	0.203995004048508	0.525259852619281	-5.71412582362174	ube2ib	ENSDARG00000007438
Dr.14409.1.S1_at	-0.161974122059332	12.6987365127715	-1.44540123494097	0.204012207130415	0.525259852619281	-5.71420373115402	ndufc2	ENSDARG00000102115
Dr.25259.1.S1_at	0.0673889123941693	3.10765030681403	1.44539609593588	0.204013581759316	0.525259852619281	-5.7142099560996
Dr.539.1.S1_at	0.138517630952009	8.42759808343748	1.44450112519671	0.204253109904121	0.525729291390961	-5.71529390098825	rx2	ENSDARG00000040321
Dr.24320.1.S1_at	-0.39688057454767	6.08594719974262	-1.44437946834782	0.204285690327891	0.525729291390961	-5.71544122353146	bnip4	ENSDARG00000022832
Dr.1739.1.A1_at	-0.117314765924857	8.43263364728315	-1.44389653889325	0.204415069950574	0.525909853680294	-5.71602598293678	tmem161b	ENSDARG00000055989
Dr.20373.1.S2_at	0.0674232549881756	12.5306054830242	1.44371046493424	0.204464940831576	0.525909853680294	-5.7162512697669	mdka	ENSDARG00000036036
Dr.8835.1.A1_at	0.166374734580636	11.1853423535851	1.44348380648195	0.204525704494362	0.525909853680294	-5.71652567689386	mphosph8	ENSDARG00000005576
Dr.22477.1.A1_at	-0.395624151782071	7.66912334265494	-1.44333736796116	0.204564971457657	0.525909853680294	-5.71670295480315	foxj3	ENSDARG00000075774
Dr.10429.1.A1_at	0.0476550277074909	11.1393332589005	1.44327994932927	0.204580369993803	0.525909853680294	-5.7167724634626	nudcd3	ENSDARG00000098361
Dr.10211.1.A1_at	0.100855359190136	8.19605553072723	1.44307388061801	0.204635642510372	0.525936503199798	-5.71702191204581	spsb4b	ENSDARG00000040538
Dr.15627.2.S1_at	-0.0564383252477463	3.20148149238705	-1.44245045266097	0.204802946255059	0.526251010649243	-5.71777648535626	arih1l	ENSDARG00000036870
Dr.6326.1.A1_at	-0.0893831746454693	2.98636695717712	-1.44214701708106	0.204884423086344	0.526295171438747	-5.71814370126234	lrrc6	ENSDARG00000053318
Dr.10073.1.S1_at	-0.248508366243524	3.32986061069456	-1.44198684546599	0.204927443772902	0.526295171438747	-5.71833752653789
Dr.23519.1.A1_at	-0.0815418465134495	10.2122981717694	-1.44188448375838	0.204954941677948	0.526295171438747	-5.71846139059794	pkn2	ENSDARG00000101983
Dr.20019.1.S1_at	-0.292390675380433	8.48817705139696	-1.44153439967524	0.205049012644807	0.526421314356856	-5.71888498550628	thy1	ENSDARG00000035018
Dr.16594.1.S1_at	-0.0871152288731444	2.73636612761582	-1.4405979028011	0.205300858065758	0.526814278693087	-5.72001790995984	pex16	ENSDARG00000058202
Dr.2940.1.A1_at	-0.309272410433406	3.11200278209139	-1.44035572932423	0.205366031379653	0.526814278693087	-5.72031082683454	col5a3a	ENSDARG00000098294
Dr.21156.1.S1_at	-0.0955941028414328	4.10630081838729	-1.4402965333311	0.205381965063716	0.526814278693087	-5.72038242311691
Dr.22277.1.S1_at	0.0994136644877621	3.50148297183947	1.44029639957341	0.20538200106836	0.526814278693087	-5.72038258489252	si:ch211-193k8.5	ENSDARG00000100894
Dr.14430.1.S1_at	0.253147163466597	3.69939955059522	1.43984040013231	0.205504780654342	0.527013792648051	-5.72093406371401	tpd52	ENSDARG00000061713
Dr.1506.1.S1_at	0.0957790706009	12.8189834699458	1.4392840024542	0.205654686335956	0.527071018254969	-5.721606860229	nhp2	ENSDARG00000069422
Dr.7640.1.A1_at	-0.0831834271277951	11.6061571341247	-1.43924251473318	0.205665868151863	0.527071018254969	-5.72165702270169	setd8a	ENSDARG00000105231
Dr.17854.1.S1_at	0.352773914783517	5.07381487814882	1.43882130241399	0.205779426123041	0.527071018254969	-5.72216627168175
Dr.12962.1.A1_at	0.190854903291194	10.476163881522	1.43876779706404	0.205793855273759	0.527071018254969	-5.72223095544238	CABZ01118776.1	ENSDARG00000106382
Dr.16331.1.A1_at	-0.0877218985629892	8.53824101004938	-1.43864076845111	0.205828115751448	0.527071018254969	-5.72238451886923
Dr.11464.1.A1_at	0.226142209308804	8.02004367011043	1.43842233318678	0.205887041760333	0.527071018254969	-5.72264856899592	slc44a5b	ENSDARG00000057419
Dr.2414.1.S2_at	-0.189617407882662	12.3342281632013	-1.43840360218715	0.205892095451174	0.527071018254969	-5.72267121069718	smarca4a	ENSDARG00000077226
Dr.9894.1.A1_at	0.0995221106949437	2.82981476475778	1.43826245041223	0.2059301824565	0.527071018254969	-5.72284182835441
Dr.24464.1.A1_at	-0.266257657083391	8.38553626084405	-1.4382552735982	0.205932119154264	0.527071018254969	-5.72285050315717	dynlt3	ENSDARG00000046132
Dr.24981.1.S1_at	-0.0562029696584987	10.8736440967948	-1.43734955375711	0.206176669467408	0.527507977742033	-5.72394511960332	snrnp40	ENSDARG00000023160
Dr.7638.1.S1_at	-0.369067498073154	3.65556003876749	-1.43727201272034	0.206197618736534	0.527507977742033	-5.72403881865697	calm3a	ENSDARG00000100825
Dr.16707.1.A1_at	-0.104580110742724	2.84430582574601	-1.43712270210587	0.206237963633945	0.527507977742033	-5.72421923646205	arhgap35b	ENSDARG00000060297
Dr.9478.1.S1_at	-0.367795318089913	10.3133530541829	-1.43661764995434	0.206374487672616	0.527741921314776	-5.72482945018426	cyp1a	ENSDARG00000098315
Dr.1725.1.A1_at	-0.0596750088698783	3.17756408501325	-1.43582115793518	0.206589965353718	0.528061788584504	-5.72579159761483	angptl2b	ENSDARG00000068369
Dr.25268.1.S1_at	0.167879255605997	2.88376230897442	1.43566927797352	0.206631077942544	0.528061788584504	-5.72597503940402	lrrc17	ENSDARG00000037960
Dr.13680.1.S1_at	0.188810923550913	10.251966506462	1.43565540319162	0.206634834108844	0.528061788584504	-5.72599179705154	fdx1	ENSDARG00000056410
Dr.5372.7.A1_x_at	0.32993385032483	8.49217327069103	1.4350716461235	0.206792926338966	0.528350513368668	-5.7266967817223
Dr.17856.1.S1_at	-0.0783090509480563	3.24625612211701	-1.43465411449849	0.206906071324726	0.528438088726613	-5.72720094463976	ank2b	ENSDARG00000043313
Dr.11476.1.A1_at	-0.107733714176033	7.25465347411587	-1.43461216771847	0.206917441504461	0.528438088726613	-5.72725159118715	atxn7l2b	ENSDARG00000056268
Dr.11151.1.A1_at	0.157201537183581	3.77493911518201	1.4335995991194	0.20719208853118	0.52887580363693	-5.72847397066267
Dr.18937.1.A1_at	-0.351416600098113	10.1761383390312	-1.43352828560324	0.207211444361102	0.52887580363693	-5.72856004661288	crygmxl2	ENSDARG00000074001
Dr.13843.1.S1_at	0.185874743410998	10.736767474089	1.43348090519851	0.207224305233083	0.52887580363693	-5.72861723408413	bhlhe22	ENSDARG00000058039
Dr.266.1.S1_at	0.147897779504875	3.37678384087687	1.43298774351197	0.207358212870997	0.528882138140224	-5.72921242418411	mef2aa	ENSDARG00000031756
Dr.1430.1.S1_at	-0.163713929870388	12.7058772962197	-1.43279996410522	0.207409221755319	0.528882138140224	-5.72943902906748	cox7b	ENSDARG00000098250
Dr.16610.1.S1_at	-0.0643724764511017	6.48561602704932	-1.43260814958113	0.20746133891189	0.528882138140224	-5.7296704899758	si:ch211-67e16.4	ENSDARG00000086317
Dr.17789.1.A1_at	0.0626964249454454	8.79244512159767	1.43259182996196	0.207465773617744	0.528882138140224	-5.72969018209235	CR759845.1	ENSDARG00000097039
Dr.2435.1.S1_at	0.0620898883337441	10.792498509015	1.43244158553552	0.207506605334856	0.528882138140224	-5.72987147036539	pole2	ENSDARG00000100028
Dr.16967.1.A1_at	-0.048298366983298	2.92943147130388	-1.43231427464229	0.207541210342225	0.528882138140224	-5.73002508002038
Dr.20053.2.A1_at	0.221473733315816	11.5314192340822	1.43222962446339	0.207564222526988	0.528882138140224	-5.73012721318265	ilf3b	ENSDARG00000105177
Dr.14450.1.A1_at	0.28187237168336	6.14399707135485	1.43214200104291	0.207588045511493	0.528882138140224	-5.73023293087621	znf1141	ENSDARG00000102735
Dr.15106.1.S1_at	0.134473845394489	4.83938151005884	1.43179468739973	0.207682498113491	0.529007702893693	-5.73065193710143	eri1	ENSDARG00000044692
Dr.4599.2.S1_at	-0.199596865380351	6.32506510732188	-1.43083924976376	0.207942539330827	0.52951842051509	-5.73180436694728	sptlc1	ENSDARG00000042995
Dr.25489.1.S1_at	-0.0927154041633767	9.60855568295303	-1.43036480586096	0.208071782114014	0.52951842051509	-5.73237650652124	tmem134	ENSDARG00000024828
Dr.16135.1.S1_s_at	-0.062851797376801	6.82061207729014	-1.43013165312262	0.208135322632987	0.52951842051509	-5.73265763869981	ttc4	ENSDARG00000044405
Dr.20443.1.A1_at	0.144358526350371	7.52790383190373	1.43006081778492	0.208154630811781	0.52951842051509	-5.73274304693922	cntfr	ENSDARG00000028661
Dr.26061.1.A1_at	0.151757355323273	4.15785989557998	1.42999828311722	0.208171677804381	0.52951842051509	-5.73281844527611	zbtb1	ENSDARG00000023040
Dr.12486.1.S1_at	-0.767373290865403	3.14088540579234	-1.42978174101404	0.208230717448782	0.52951842051509	-5.73307951991353	cldn11a	ENSDARG00000020031
Dr.12777.1.S1_at	-0.0613048013158042	5.26461390374447	-1.42966816339619	0.208261690372752	0.52951842051509	-5.73321644817558	pcdh10b	ENSDARG00000102824
Dr.25644.1.S1_at	-0.0529280329343073	5.09697367339716	-1.42956557466577	0.208289670312324	0.52951842051509	-5.7333401242211	thap7	ENSDARG00000070704
Dr.11119.1.A1_at	-0.047303445800272	2.76189658747886	-1.42956471550256	0.208289904654459	0.52951842051509	-5.73334115997054	scn3b	ENSDARG00000062359
Dr.12690.1.A1_at	0.201467738289489	3.55618364073824	1.42938847699446	0.208337980038551	0.529525699264651	-5.73355361550194	tspan3b	ENSDARG00000053559
Dr.21996.1.A1_at	-0.0749898406227863	6.57575524290027	-1.42844343803941	0.208595950962464	0.530066343604334	-5.73469266381492	si:dkey-91i10.2	ENSDARG00000074034
Dr.11728.1.S1_at	0.130287586373384	5.13354875641302	1.42807829618784	0.208695705357975	0.53020479417627	-5.73513267787678
Dr.2409.1.S1_at	0.0523293698081767	12.8202109019832	1.42726313509259	0.208918563538478	0.530655869911657	-5.73611480896327	tardbp	ENSDARG00000040031
Dr.4947.1.S2_at	-0.0458466272493118	3.34980967528471	-1.42690384368128	0.209016861619801	0.53079043436494	-5.73654761591613
Dr.20100.2.A1_at	-0.0513776718038046	7.72998730457153	-1.42545784685063	0.209412908610416	0.531314318418546	-5.73828899641997	mark2a	ENSDARG00000079905
Dr.24087.1.A1_at	-0.0545265954109964	4.41424114080453	-1.42527220922571	0.209463804190774	0.531314318418546	-5.73851249912123
Dr.5362.2.A1_a_at	0.0581272238743957	11.3457324546001	1.42525030530189	0.20946981027304	0.531314318418546	-5.73853887000848	paf1	ENSDARG00000098432
Dr.7824.1.S1_at	0.15791766575224	3.68533349825129	1.42504950482936	0.20952487752626	0.531314318418546	-5.73878061226832	rhoab	ENSDARG00000094673
Dr.22123.1.A1_at	-0.0512432074639464	3.15032352127445	-1.42485478407688	0.209578290441422	0.531314318418546	-5.73901502083759	cidec	ENSDARG00000059651
Dr.13288.1.A1_at	-0.186699244954717	10.7009672441434	-1.42476080298534	0.209604074508746	0.531314318418546	-5.73912815201465	snrnp27	ENSDARG00000035625
Dr.20108.1.S1_at	0.311960829900644	6.95186156626566	1.42465616489915	0.20963278586002	0.531314318418546	-5.73925410783537	qars	ENSDARG00000010316
Dr.7806.1.A1_at	-0.27947522628166	7.09961816914315	-1.42456695762896	0.209657266103022	0.531314318418546	-5.73936148592078	CR354603.2	ENSDARG00000107771
Dr.6769.1.A1_at	-0.164743568089342	6.24047609628436	-1.42452008393572	0.20967013024699	0.531314318418546	-5.73941790622435	creb3l3l	ENSDARG00000020926
Dr.3923.1.A1_at	0.118348236296974	7.13115709276659	1.42419769512145	0.209758627548923	0.531314318418546	-5.73980593268559
Dr.17114.2.S1_at	0.127463934034031	5.90942328262302	1.42400327679739	0.209812013242563	0.531314318418546	-5.74003991539035	kmt2bb	ENSDARG00000060697
Dr.12374.1.A1_at	-0.161622781491714	2.96682580211176	-1.42388235164605	0.209845224728523	0.531314318418546	-5.74018544184477	aff3	ENSDARG00000079575
Dr.16383.1.A1_at	0.0590027328700722	9.99527825196497	1.42383909403189	0.209857106411187	0.531314318418546	-5.74023749856512	BX649250.1	ENSDARG00000091187
Dr.25675.1.A1_at	-0.0537174380189656	6.01988008004142	-1.4237611208753	0.209878525095188	0.531314318418546	-5.74033133061048
Dr.5809.1.A1_at	0.274614519772822	2.72801281073951	1.42366972636486	0.209903633138884	0.531314318418546	-5.74044131087426	grna	ENSDARG00000004954
Dr.7313.1.A1_at	0.262948472723925	5.34587979460488	1.4232990239955	0.210005501933113	0.531457311720099	-5.74088736631031	zgc:73340	ENSDARG00000102636
Dr.13829.1.A1_at	-0.218572597979806	7.25568042896219	-1.42289001202118	0.210117951920369	0.531559715665881	-5.74137945895024	elmo2	ENSDARG00000063527
Dr.5089.1.A1_at	0.0769854947801715	10.2907781379209	1.42281747925153	0.210137899299158	0.531559715665881	-5.74146671842346	sept10	ENSDARG00000099236
Dr.25521.1.A1_at	0.513517735939197	2.98278252436831	1.42265668998333	0.210182124594322	0.531559715665881	-5.74166014654765	crym	ENSDARG00000062817
Dr.9829.1.S1_at	-0.0608050739907512	3.0052558050016	-1.4216970610311	0.21044625308634	0.532055421938497	-5.74281437066841	AL954682.1	ENSDARG00000098267
Dr.478.1.S1_at	-0.149537988029656	7.86392690689299	-1.42161451896212	0.210468986495992	0.532055421938497	-5.74291363463543	fgf8a	ENSDARG00000003399
Dr.9489.1.S1_a_at	-0.711836115974313	7.14801184559907	-1.42135115242584	0.210541537238496	0.532123971544511	-5.74323033855672	tor1	ENSDARG00000077950
Dr.577.1.S1_at	0.0590809030912047	4.1827471064639	1.4205545994027	0.21076110974894	0.532563995119652	-5.74418805224952	epb41l4a	ENSDARG00000040087
Dr.4811.1.S1_at	-0.146647430331716	7.54505735025312	-1.42038609499284	0.210807586017477	0.532566533096785	-5.74439061836967	tram2	ENSDARG00000030092
Dr.15459.1.A1_at	-0.0474307594509305	3.82849659407607	-1.42017166180951	0.210866744064647	0.532601101247604	-5.74464838193727	si:dkeyp-67e1.6	ENSDARG00000073947
Dr.20553.1.A1_at	0.0532952018865877	15.3015923410559	1.41995274887217	0.210927154020712	0.532638815845317	-5.74491151264733	mt-co1	ENSDARG00000063905
Dr.19556.2.S1_at	-0.159021555669349	7.39574072420299	-1.41959927156212	0.211024731783871	0.532640153618052	-5.74533635006004
Dr.15097.1.A1_at	0.236038618761082	3.40155065858999	1.41957683594509	0.211030926583972	0.532640153618052	-5.74536331339938	zbtb22b	ENSDARG00000003251
Dr.604.1.S2_at	0.153094872046171	8.59165361757842	1.41945663667187	0.211064118249776	0.532640153618052	-5.74550776681041	notch2	ENSDARG00000043130
Dr.16629.1.S1_at	0.0878880718153253	7.52123113801557	1.41923936315241	0.211124128265721	0.532676818235269	-5.74576886857367	ints4	ENSDARG00000102953
Dr.4461.2.A1_at	-0.0716445896864196	10.8232801468394	-1.41899528350196	0.211191561064137	0.532732191079728	-5.74606216257832	si:dkey-67c22.2	ENSDARG00000055389
Dr.24150.1.A1_at	0.09912824610468	10.7026937200027	1.41849815289706	0.211328967530978	0.532964011137556	-5.74665946138348
Dr.11945.2.S1_at	-0.160759697491749	3.81137149439668	-1.41824524619018	0.211398902823567	0.53302560815277	-5.74696329119866	acot18	ENSDARG00000033413
Dr.7799.1.A1_at	-0.0840390425783467	3.42658802049007	-1.4175755349966	0.211584200016378	0.533320070244169	-5.74776773309523
Dr.23780.1.A1_at	-0.0762033099973739	3.14598281488364	-1.41741087691548	0.211629781248596	0.533320070244169	-5.74796549071663
Dr.23951.1.A1_at	-0.0456304647002411	2.88443091106048	-1.4173295579641	0.211652295636518	0.533320070244169	-5.7480631526128	drc3	ENSDARG00000041300
Dr.610.2.S1_at	-0.417874753472326	7.68197587539193	-1.41684421153995	0.211786717770325	0.533401627256106	-5.74864598879114	hsp90aa1.2	ENSDARG00000024746
Dr.7127.1.A1_at	-0.142660838401729	6.4166815532711	-1.41681443287373	0.211794967905273	0.533401627256106	-5.74868174608975	ccdc186	ENSDARG00000061020
Dr.14798.1.A1_at	-0.145229429157444	8.09360763605047	-1.41647462753059	0.211889131754769	0.533401627256106	-5.74908975005907	ankrd49	ENSDARG00000023508
Dr.656.1.S1_at	-0.196142830147793	10.6578999269056	-1.41608864406689	0.211996139572129	0.533401627256106	-5.74955314706599	clns1a	ENSDARG00000103027
Dr.17876.1.S1_at	-0.157973320165915	6.94000971487429	-1.41605261375599	0.212006130985119	0.533401627256106	-5.749596400804	triap1	ENSDARG00000014963
Dr.11280.1.S1_at	0.158039040975153	9.70489222174632	1.41562253248581	0.212125429005239	0.533401627256106	-5.75011266765411	gorasp2	ENSDARG00000015126
Dr.19199.1.A1_at	0.209649191098583	6.32926289612686	1.41559125046271	0.212134108612343	0.533401627256106	-5.75015021566461
DrAffx.1.17.S1_at	-0.12958887692171	3.69524934224721	-1.4155467155382	0.212146465983464	0.533401627256106	-5.75020367057701	nr5a1b	ENSDARG00000023362
Dr.15162.3.A1_a_at	0.318818239479797	9.44729011147641	1.41547404971683	0.212166630447416	0.533401627256106	-5.7502908891657	pofut1	ENSDARG00000008953
Dr.18923.1.A1_at	-0.054242149470984	2.819939833438	-1.41526417195659	0.212224880718213	0.533401627256106	-5.7505427878605	tlr21	ENSDARG00000058045
Dr.18784.1.A1_at	-0.139291214312732	9.1036325071422	-1.4152104006015	0.212239807030378	0.533401627256106	-5.75060732242701	haus5	ENSDARG00000019156
Dr.1698.1.A1_at	-0.0994565689694276	3.06303212267148	-1.41508583411624	0.212274389030317	0.533401627256106	-5.75075681870963
Dr.4611.1.A1_at	-0.238497414208886	7.47769249765811	-1.41487261873812	0.212333593856637	0.533401627256106	-5.75101269175131	otulinb	ENSDARG00000079886
Dr.25666.2.A1_x_at	-0.053077314703773	4.51539904863828	-1.41476619807226	0.212363150113075	0.533401627256106	-5.75114039738055
Dr.15777.1.A1_at	-0.208481367641788	7.53241451887717	-1.41462676284985	0.212401881337203	0.533401627256106	-5.75130771423228	psmb10	ENSDARG00000043781
Dr.3558.1.S1_at	0.494792596867775	4.44177861057005	1.41458546884245	0.212413352930539	0.533401627256106	-5.75135726402153
Dr.18294.1.S1_at	0.356317017981786	5.89291242651005	1.41402833729719	0.212568182296533	0.533676002370202	-5.75202571785489	ptgs1	ENSDARG00000052148
Dr.12720.1.S1_at	0.353285227491088	6.86940902839858	1.41369691052262	0.212660337324636	0.533792942723132	-5.75242331217994	zdhhc8b	ENSDARG00000018508
Dr.13645.1.S1_at	-0.386134507181687	6.26332311511758	-1.41313852242636	0.212815684644138	0.534028276317319	-5.7530930849877	si:ch211-191a24.4	ENSDARG00000037528
Dr.15174.1.A1_at	0.308907705096127	9.43280291539789	1.412957074859	0.212866187401279	0.534028276317319	-5.75331070136012	pigo	ENSDARG00000011743
Dr.25689.1.A1_at	-0.419605570247341	3.53156598383633	-1.41286836240774	0.212890883036677	0.534028276317319	-5.75341709272571	cnrip1a	ENSDARG00000091683
Dr.3041.1.A1_at	-0.0738163035783308	5.49272104822121	-1.41262241153267	0.212959364462929	0.534072416132994	-5.75371204185016
Dr.17355.1.S1_at	-0.309198916170525	5.13583549764685	-1.41247765183396	0.212999680307139	0.534072416132994	-5.75388562975999	nudt3a	ENSDARG00000016256
Dr.25064.1.A1_at	0.15064354172624	6.34282200302661	1.41206437097476	0.213114819036184	0.534246738131804	-5.75438116963069
Dr.14781.1.S1_at	0.192969157447733	8.32392387685642	1.41184589840664	0.213175708288255	0.534285019360592	-5.75464310046482	ubxn7	ENSDARG00000009436
Dr.506.1.S1_at	-0.228553513076428	9.06344778528794	-1.41133679200704	0.213317661516527	0.534432691108493	-5.75525340699755	cpvl	ENSDARG00000056480
Dr.20538.1.A1_at	-0.111952059590157	11.0630401353698	-1.41130728854913	0.213325890619212	0.534432691108493	-5.75528877211984	adi1	ENSDARG00000020448
Dr.10834.2.S1_at	0.21763755176188	5.97857396434999	1.41094313655887	0.21342748428919	0.534546574494794	-5.75572524545265
Dr.5320.1.A1_at	0.127693822860946	9.08531158967894	1.41081719614629	0.213462630542363	0.534546574494794	-5.75587618611151	pygo2	ENSDARG00000036772
Dr.24326.1.S1_at	-0.23691468945167	9.81982563862022	-1.41060691264798	0.213521326510329	0.534579259531633	-5.75612819917723	larp7	ENSDARG00000017315
Dr.15601.1.S1_at	-0.15273591030015	4.55587547146868	-1.41019659767631	0.213635900223496	0.534747600657256	-5.75661989018269
Dr.22660.1.A1_at	-0.230732163609027	4.83365171765529	-1.41003914545287	0.213679881410174	0.534747600657256	-5.75680855215498
Dr.4353.1.A1_at	-0.102540251321514	8.22808702449294	-1.40942202714875	0.21385234281064	0.53506486626751	-5.7575479025469	angel2	ENSDARG00000016743
Dr.653.1.S1_at	-0.0691006951769567	12.1280659983715	-1.40872350014709	0.214047711688098	0.535325930214781	-5.75838461028954	nup93	ENSDARG00000003487
Dr.21859.1.A1_at	-0.122965326347886	2.86462322411092	-1.40865244618618	0.214067593886433	0.535325930214781	-5.75846970948073	zgc:100868	ENSDARG00000004748
Dr.2503.1.S1_at	0.114953312201054	11.0262671759727	1.40855877973654	0.214093806107073	0.535325930214781	-5.75858188801262	ktn1	ENSDARG00000032802
Dr.7774.1.S1_at	-0.148596843180529	10.5927137062019	-1.40822941737221	0.214186000777587	0.535429039419901	-5.75897631830214	naa20	ENSDARG00000039493
Dr.19965.1.S1_at	0.0609714040825028	5.69011273791884	1.40808486529514	0.214226475300688	0.535429039419901	-5.75914941455519	fn1a	ENSDARG00000019815
Dr.24686.1.S1_at	-0.0994775537931382	14.5379492564396	-1.40694175239344	0.214546797962709	0.536080577530292	-5.76051797133124	SNORA65	ENSDARG00000083894
Dr.21525.1.S1_at	-0.486200950363085	6.18857773931344	-1.40674491058956	0.214602001986543	0.536080577530292	-5.76075358346653
Dr.8332.1.A1_at	-0.0929982054512928	11.9498787663442	-1.40666479881425	0.214624473022502	0.536080577530292	-5.76084946994253	aurkb	ENSDARG00000037640
Dr.1434.1.S1_at	-0.430045809430386	7.96200959273533	-1.40573333687122	0.214885905609763	0.536545854781468	-5.76196416354198	krt5	ENSDARG00000058371
Dr.13679.1.A1_at	0.204355469880697	5.19633117507974	1.40567469665711	0.214902374041997	0.536545854781468	-5.76203432793557
Dr.11164.1.A1_at	-0.0532496465341931	3.30808697161009	-1.40541243824814	0.214976040718887	0.536615385528474	-5.76234811007284	arhgap12a	ENSDARG00000008548
Dr.12503.1.A1_a_at	0.0889765606096928	10.4892373168033	1.40515959663883	0.215047084578471	0.536678341057544	-5.76265060027761	CABZ01067557.1	ENSDARG00000108174
Dr.11259.1.A1_at	-0.131025466028399	6.62564076088266	-1.40408187560084	0.215350150094326	0.537042718619983	-5.76393966872793	zgc:101716	ENSDARG00000010738
Dr.25853.2.S1_at	0.276263735528493	3.30932147170146	1.40398206528008	0.215378237858233	0.537042718619983	-5.76405902975584
Dr.24823.1.A1_at	-0.178123408557993	8.67393049361259	-1.40397372820234	0.215380584161679	0.537042718619983	-5.76406899971469	gtf3c6	ENSDARG00000043301
Dr.9488.1.A1_at	0.0531036574657324	2.90069677275993	1.40384970326701	0.215415491308723	0.537042718619983	-5.76421731272146	nfatc4	ENSDARG00000054162
Dr.7284.1.A1_at	0.272039232744032	6.42150876121584	1.40377162870923	0.215437468305593	0.537042718619983	-5.76431067374097	ddx31	ENSDARG00000035507
Dr.19554.1.S1_at	-0.0601681696544942	3.08854204885779	-1.40360113030218	0.21548546871034	0.537042718619983	-5.76451454637604
Dr.23188.1.S1_at	0.150549342982262	2.72408376536613	1.4034995579097	0.215514069118334	0.537042718619983	-5.76463599572672
Dr.13894.1.S1_at	-0.0656131750752571	3.27802193451101	-1.40286567286617	0.215692636281489	0.537373358036332	-5.76539383720497
Dr.25483.1.A1_at	-0.118002828853656	3.89632734657105	-1.40259308085441	0.215769468603425	0.537394917065781	-5.76571968687778	lnx2b	ENSDARG00000071478
Dr.5517.1.A1_at	-0.077535431759479	7.98423434195198	-1.40250940671458	0.215793057971343	0.537394917065781	-5.76581970308199
Dr.8153.1.S5_a_at	-0.483142569108062	8.84046698248545	-1.4023307914118	0.215843421142932	0.537401052611531	-5.766033193961	CR383676.1	ENSDARG00000099970
Dr.13871.1.A1_at	0.14174607704781	8.56834834652762	1.40173083768718	0.216012666995231	0.537401052611531	-5.76675020132588	si:ch211-191j22.3	ENSDARG00000095459
Dr.6262.1.A1_at	0.0778895322405439	9.30039293718448	1.40166008577534	0.216032634131297	0.537401052611531	-5.76683474805455
Dr.4833.3.A1_a_at	-0.210177362211286	11.4881315232226	-1.40153992425095	0.216066549262235	0.537401052611531	-5.76697833356152	krcp	ENSDARG00000040224
Dr.5802.1.S1_at	-0.447592398737865	4.90576254330466	-1.40150844454716	0.216075435108465	0.537401052611531	-5.76701594891329	tmem176l.1	ENSDARG00000099491
Dr.14727.1.A1_at	-0.082439096154181	8.35416272780913	-1.40135213151675	0.216119562980242	0.537401052611531	-5.7672027229205	pi4k2b	ENSDARG00000013881
Dr.19236.1.S1_at	-0.170517890040625	7.12873421408319	-1.40117627569598	0.21616921790786	0.537401052611531	-5.76741283672341	lmo4b	ENSDARG00000054749
Dr.21221.1.A1_at	-0.299822768854285	6.45826463983432	-1.40062441837122	0.216325110245062	0.537401052611531	-5.76807212190157
Dr.6065.1.S1_at	-0.0875260386633259	5.32314043339657	-1.40054573569686	0.216347345581603	0.537401052611531	-5.76816611178467	cecr1a	ENSDARG00000051746
DrAffx.2.29.A1_at	-0.0643424571972544	3.62232956462095	-1.40049309458583	0.216362222889317	0.537401052611531	-5.76822899254296
Dr.9501.1.S1_at	0.0470858560291848	5.85129358805344	1.40048783197664	0.216363710248026	0.537401052611531	-5.76823527876554	rab20	ENSDARG00000005049
Dr.21401.1.S1_at	-0.0762352748850886	7.67511850666908	-1.40046440636569	0.216370331088267	0.537401052611531	-5.7682632606871	aebp1	ENSDARG00000091726
Dr.4738.1.A1_at	0.167643133852643	9.65668792076957	1.40038766432456	0.216392022209356	0.537401052611531	-5.7683549276579	CR354588.1	ENSDARG00000105693
Dr.4336.1.A1_at	0.0515518648352013	11.5748900704942	1.40015013879487	0.21645917158743	0.537453851522573	-5.76863863307514	hip1	ENSDARG00000062972
Dr.1119.1.S1_at	0.0833024945454558	13.3031817754663	1.39995415463099	0.216514591677599	0.537477511175931	-5.76887270411212	rbb4l	ENSDARG00000015208
Dr.5560.2.A1_at	0.0916313823899676	8.42853047479865	1.39959083454501	0.216617365718691	0.537538563651695	-5.76930659103648	slc35f6	ENSDARG00000016745
Dr.8025.2.A1_at	-0.0442040541601054	8.05221140860554	-1.39953467404794	0.216633256153796	0.537538563651695	-5.76937365487789	pacsin3	ENSDARG00000099339
Dr.11239.1.S1_at	-0.0600503892492648	10.8829304459574	-1.39938053491197	0.216676874914588	0.537538563651695	-5.76955771322719	sdha	ENSDARG00000016721
Dr.14316.1.S1_at	0.172381220294859	9.37648741603584	1.39918642464143	0.21673181646537	0.537560998399495	-5.7697894881629
Dr.18715.1.A1_at	-0.0849480982128496	5.26461872387693	-1.39875292001738	0.21685456375659	0.537722902425998	-5.77030705595792	borcs5	ENSDARG00000077830
Dr.17890.1.S1_at	0.539028859453074	5.06858654505037	1.39863163760975	0.216888916586442	0.537722902425998	-5.7704518437729	cldn5a	ENSDARG00000043716
Dr.79.1.A1_at	-0.219100007266532	7.68081603817273	-1.39830246716876	0.216982178538768	0.537815606285906	-5.77084478093238	col14a1a	ENSDARG00000005762
Dr.7343.1.S1_at	-0.165213236038663	10.0351396748797	-1.39817554545351	0.21701814850642	0.537815606285906	-5.77099627856969	acadm	ENSDARG00000038900
Dr.11168.1.A1_at	-0.103446513671794	10.1995742860861	-1.39755080421224	0.217195282850841	0.538062428044491	-5.77174189721663	psme4b	ENSDARG00000018742
Dr.10476.1.A1_at	0.342506756309881	8.98526285617276	1.39744701160228	0.217224724448195	0.538062428044491	-5.77186575727646	u2surp	ENSDARG00000061490
Dr.14127.1.S1_at	0.348366229507601	7.13500212894969	1.39733828767451	0.217255568837295	0.538062428044491	-5.77199549757338	gfap	ENSDARG00000025301
Dr.21447.1.A1_at	-0.254026645217384	4.19479423499269	-1.39668066123187	0.217442220822091	0.538410843608527	-5.77278014498259
Dr.23512.1.A1_at	-0.202410076355303	3.47620294123528	-1.39646485785294	0.217503504117321	0.538448750839583	-5.77303759408843
Dr.8000.1.S1_at	-0.319829938615192	6.82750540054867	-1.39605816750386	0.217619038704644	0.538620917436347	-5.77352271801794	gpx1b	ENSDARG00000006207
Dr.3262.1.S1_at	-0.0947847235183861	11.0804585010589	-1.39544233368216	0.217794096519941	0.538737321121526	-5.77425719723742	utp15	ENSDARG00000002720
Dr.20384.1.A1_at	-0.405474734491694	5.26595560680484	-1.39541337282771	0.217802332199657	0.538737321121526	-5.77429173397993	mks1	ENSDARG00000059657
Dr.11765.1.A1_at	-0.0920490133308291	2.9779408342831	-1.39540727767618	0.217804065531969	0.538737321121526	-5.77429900260066
Dr.11590.1.A1_s_at	-0.142542780899996	3.38498443531284	-1.39453952648131	0.218050966662783	0.539234147287693	-5.77533366902184	nr0b2a	ENSDARG00000044685
Dr.12625.1.S1_at	0.163914069911012	3.96841000941158	1.39424254860786	0.218135525526498	0.539329380402437	-5.77568770388697	irx5a	ENSDARG00000034043
Dr.11116.1.S1_at	0.108700384640478	10.2497390759113	1.39389239129057	0.218235265422106	0.539462099751732	-5.77610509084778	sema4ab	ENSDARG00000062352
Dr.3312.1.A1_at	0.110572790564002	10.8866081639001	1.39350321639923	0.218346168976245	0.539588124065201	-5.77656893019574	lemd3	ENSDARG00000015824
Dr.4462.1.A1_at	0.0473197092562414	12.3993079699296	1.39330554046816	0.21840252095446	0.539588124065201	-5.77680450810033	eprs	ENSDARG00000060494
Dr.23872.1.A1_at	-0.056384909024411	9.75388785363818	-1.39315589310538	0.218445190302375	0.539588124065201	-5.77698283832312
Dr.14411.1.S1_at	-0.0649038234919633	8.81738198225951	-1.39306702504697	0.218470533155497	0.539588124065201	-5.77708873552566	trnau1apa	ENSDARG00000101323
Dr.18910.1.A1_at	0.106837213791942	8.02390365243775	1.39264851205937	0.218589918908819	0.539690739678557	-5.77758740337497	aar2	ENSDARG00000018658
Dr.7981.1.S1_at	0.506483375801469	9.80717832887254	1.39249625700646	0.218633366501404	0.539690739678557	-5.77776880167588
Dr.2253.1.S1_at	-0.162929705617245	7.48388858904797	-1.39243685027615	0.218650321019019	0.539690739678557	-5.77783957701618	acadl	ENSDARG00000088357
Dr.12334.1.A1_at	-0.230555279395979	5.89181599398139	-1.39216046521828	0.218729216630539	0.539771720433391	-5.77816883535312	plin2	ENSDARG00000042332
Dr.20949.1.S1_at	0.0611686077123302	3.49452125839591	1.39191906010479	0.218798148682062	0.539828084551151	-5.77845639736578	mettl26	ENSDARG00000027461
Dr.24257.1.S1_at	-0.081185969042958	2.80516319555185	-1.39102532202162	0.219053527056478	0.540344336328027	-5.77952081914246
Dr.11534.1.A1_at	0.159774145297598	9.90284523847831	1.39043725850968	0.21922171251169	0.540645335215184	-5.78022101756273	brd3b	ENSDARG00000100129
Dr.11049.1.A1_at	-0.433614371720204	4.72654392496622	-1.39016322075801	0.219300127964343	0.540683736126709	-5.78054726356784
Dr.12041.1.A1_at	0.209642388167711	7.25296006065236	1.39001085558231	0.219343738283823	0.540683736126709	-5.7807286437337	gna12a	ENSDARG00000025826
Dr.1710.1.A1_at	-0.165994308466325	9.52797960881787	-1.38989893293171	0.219375778182558	0.540683736126709	-5.78086187403559	eif4e3	ENSDARG00000005078
Dr.2266.1.A1_at	-0.140393397199591	7.91593178488575	-1.38945539383918	0.219502792102272	0.540764170401462	-5.78138980467426
Dr.10270.1.S1_a_at	0.193637168926606	11.2399894836074	1.38902984882314	0.219624717376771	0.540764170401462	-5.78189624438277	mtpn	ENSDARG00000104018
Dr.11117.1.A1_at	0.184657046370158	6.16537899046783	1.38893981816666	0.219650520624726	0.540764170401462	-5.78200338038232	lnx2a	ENSDARG00000029177
Dr.14480.1.S1_at	-0.393553528654695	7.5735693246705	-1.38891166411035	0.219658590299735	0.540764170401462	-5.78203688290007	anapc13	ENSDARG00000078435
Dr.14917.2.S1_at	-0.0948852457092969	5.87582979009885	-1.38857516813332	0.219755060001442	0.540764170401462	-5.78243727914622	ccdc22	ENSDARG00000052379
Dr.12503.2.S1_at	0.108512437885086	4.61425499903382	1.38853692746561	0.219766025671137	0.540764170401462	-5.78248277884282	aaas	ENSDARG00000102274
AFFX-r2-Bs-lys-3_at	-0.369409149338255	4.22843673505444	-1.3883841428966	0.21980984235089	0.540764170401462	-5.7826645599378
Dr.14413.1.A1_at	0.120996934391657	7.90891222594151	1.38824806352766	0.219848875023143	0.540764170401462	-5.78282645761471	nupl2	ENSDARG00000029043
Dr.8875.1.S1_at	-0.201037643370487	7.68491249250449	-1.38817629307318	0.219869464077322	0.540764170401462	-5.78291184210519	tollip	ENSDARG00000098486
Dr.8256.1.A1_at	-0.107465945034016	8.52397638634936	-1.38802306678464	0.219913426659703	0.540764170401462	-5.78309412683848	ranbp9	ENSDARG00000061048
Dr.1809.1.A1_at	-0.17086161153303	8.47115208645715	-1.38801304177964	0.219916303246428	0.540764170401462	-5.78310605270101	calr	ENSDARG00000076290
Dr.12847.1.A1_at	0.0559009245054164	10.1434446164896	1.38766392593936	0.220016500758637	0.540896989270605	-5.78352134010303	farp2	ENSDARG00000016429
Dr.13510.1.S1_at	0.289057649878488	8.67506314830836	1.38726756060569	0.220130310439062	0.540936036980887	-5.78399277407312	actr10	ENSDARG00000038432
Dr.15695.1.S1_at	0.0986799931532107	9.16394553602066	1.38724310614302	0.220137333919531	0.540936036980887	-5.7840218579863	rtfdc1	ENSDARG00000040607
Dr.1432.1.S1_a_at	-0.051117247852364	14.7291666823625	-1.38682273338865	0.220258100242464	0.540936036980887	-5.78452177397185	rpl35a	ENSDARG00000088030
Dr.7710.1.A1_at	0.0792025433029989	3.2468373502771	1.3867749289453	0.220271837584244	0.540936036980887	-5.78457861956123	ets2	ENSDARG00000103980
Dr.22239.1.A1_at	-0.103817600067814	2.85781117004168	-1.3867238549153	0.220286515371035	0.540936036980887	-5.78463935210356
Dr.17116.1.S1_at	0.384363642671665	3.74934895200505	1.38664387243966	0.220309502766294	0.540936036980887	-5.78473445783004
Dr.5671.1.S1_at	-0.135770303042067	10.0815963338974	-1.38590336206645	0.220522435232456	0.54134537024576	-5.78561486466174	fam50a	ENSDARG00000024895
Dr.1090.1.A1_at	0.0781455163947395	2.99830216586589	1.38569340452306	0.220582842913617	0.541380187804754	-5.78586444748176
Dr.25609.1.A1_at	-0.169452319066784	4.22643171876149	-1.38518460829702	0.220729294324166	0.541626125104678	-5.78646919600891
Dr.14275.1.A1_at	-0.10052608876817	2.85987636264549	-1.38501687991195	0.220777592875519	0.54163116207752	-5.78666853317431	gbp1	ENSDARG00000038668
Dr.21399.1.A1_at	-0.275008858568543	5.66712954622066	-1.38484752540819	0.220826369630629	0.541637369866791	-5.78686979153144
Dr.18983.1.A1_at	-0.131036719467915	3.29498965062839	-1.38384311916027	0.221115859991434	0.542160057662633	-5.78806317784785	si:dkey-78p8.1	ENSDARG00000078166
Dr.9024.1.A1_at	-0.142281688209388	9.89699697749439	-1.38378697521978	0.221132052207513	0.542160057662633	-5.78812987344994	cdkn1bb	ENSDARG00000054271
Dr.4416.2.A1_at	0.258893365427866	8.08491706837516	1.38338969338338	0.221246661876888	0.542327522792405	-5.78860178425369	smo	ENSDARG00000002952
Dr.17962.1.A1_at	0.206497393727321	6.758363815602	1.38268763675541	0.221449329108507	0.542710722435413	-5.78943556728092
Dr.19706.1.S1_at	0.101249927900062	3.82077240533667	1.38230848907591	0.221558851723476	0.542865537946726	-5.78988577221665	syngr2b	ENSDARG00000104470
Dr.17966.2.A1_at	0.317472156711093	7.11197047721204	1.3821211390859	0.221612989182049	0.542884611859477	-5.79010821282186	cux1a	ENSDARG00000078459
Dr.9161.1.A1_at	-0.0579176342116692	8.59922596531779	-1.38137588128056	0.221828463567182	0.543298821685243	-5.79099291810842	chkb	ENSDARG00000063167
Dr.20803.2.S1_at	0.245750886591376	7.78369675297063	1.38104162549115	0.221925169138278	0.543422032395466	-5.79138964523414
Dr.21771.1.A1_at	-0.0468257109848503	2.85065468394366	-1.38058443325552	0.222057505496995	0.543632421484282	-5.79193221267863
Dr.17438.1.S1_at	-0.18332994563643	8.51170784728186	-1.3797594780247	0.222296477631325	0.544103729575356	-5.79291100620769
Dr.11458.1.A1_at	-0.252655720264867	3.6983206914524	-1.37945034515843	0.222386088289077	0.544209332645564	-5.79327771599414	nphp1	ENSDARG00000009046
Dr.20850.1.S1_at	-0.168014842234623	12.9357474949856	-1.37900648431339	0.222514812101718	0.544332110752875	-5.79380418005793	fabp7a	ENSDARG00000007697
Dr.12908.1.A1_at	-0.0998250574530498	7.71638918913213	-1.37895684138429	0.222529213309833	0.544332110752875	-5.79386305668893	gid8a	ENSDARG00000022768
Dr.17189.1.A1_at	0.112546652064868	6.35413847436657	1.37850087930951	0.222661526423451	0.544468400674726	-5.79440378239595	ctdspla	ENSDARG00000071673
Dr.26173.1.A1_x_at	-0.0507695038469639	3.20524610112793	-1.37836643668215	0.222700553500252	0.544468400674726	-5.79456320201342
Dr.25813.1.A1_at	0.149006715449952	9.5241215564954	1.37828431885271	0.222724394435844	0.544468400674726	-5.7946605722581	asns	ENSDARG00000016375
Dr.14498.1.S1_a_at	-0.0980437454337499	7.57018839113518	-1.37767781558828	0.222900551306165	0.544785320721578	-5.795379642191	txnl4b	ENSDARG00000058962
Dr.15271.1.A1_at	-0.285255575484799	6.61432517678094	-1.3772037531202	0.223038331048402	0.54490118288349	-5.79594158712941	ispd	ENSDARG00000005034
Dr.25742.1.A1_at	-0.0758562946723714	7.84090819312661	-1.37719454953902	0.223041006723314	0.54490118288349	-5.79595249598831	snx14	ENSDARG00000006332
Dr.13121.2.A1_at	0.176652989520265	5.46560797805726	1.37581368663291	0.223442789673578	0.545592825314881	-5.79758882336256	BX323074.2	ENSDARG00000095432
Dr.25716.1.A1_x_at	-0.184262546248013	4.85750333552213	-1.37565532752281	0.223488909467791	0.545592825314881	-5.79777643020833
Dr.20115.1.S1_at	0.22058972918154	9.82435393671852	1.37549473339735	0.223535689179555	0.545592825314881	-5.79796667450029	cfl1l	ENSDARG00000012972
Dr.9074.1.A1_at	-0.113600161370377	6.96829399538734	-1.37545216760231	0.223548089755877	0.545592825314881	-5.7980170973821	rictora	ENSDARG00000100867
Dr.17015.1.S1_at	-0.18385825903118	8.88264451607279	-1.37542147121506	0.223557032845467	0.545592825314881	-5.79805345946433	ufc1	ENSDARG00000022340
Dr.22105.1.A1_at	-0.119480762800144	8.54649284891877	-1.37525419589852	0.223605772679832	0.54559808533879	-5.79825160242749	rpusd4	ENSDARG00000012674
Dr.12662.1.A1_at	-0.0453749242873547	2.82676822896072	-1.37498254748673	0.223684945179765	0.545677583408749	-5.79857335452882	CABZ01073795.1	ENSDARG00000010729
Dr.14171.1.S1_at	-0.0595680323998472	3.17318111014708	-1.3745471882425	0.223811885672349	0.545873553726479	-5.79908895047879
Dr.14867.1.A1_at	-0.161228925683064	2.91567460449465	-1.37406562801909	0.22395237495433	0.546102480838041	-5.79965917278275	nxph1	ENSDARG00000033447
Dr.24685.2.S1_at	0.0703132083782328	14.6880189912163	1.37373646464763	0.224048451285972	0.546128965875087	-5.80004888570246	atp5b	ENSDARG00000070083
Dr.3652.1.A1_at	-0.0610445140293444	2.82834201678179	-1.37370890893013	0.224056495989566	0.546128965875087	-5.80008150829582
Dr.2202.1.S1_at	0.111611529688124	5.82357900103485	1.37307539527578	0.22424151971054	0.546466225312077	-5.80083142584929
Dr.14422.1.A1_at	0.368670752562436	8.64738611832969	1.37288767178414	0.224296373300957	0.546486191824592	-5.8010536109757	cdon	ENSDARG00000061328
Dr.2417.2.S1_at	-0.0514201852601064	15.2470605805016	-1.37253518199638	0.224399405838434	0.546623511060679	-5.80147077094252	ube2e1	ENSDARG00000009285
Dr.23832.1.S1_at	0.120914297072118	8.44253339282056	1.37235251731648	0.22445281583085	0.546636046738077	-5.80168692866148	rfx1b	ENSDARG00000075904
Dr.13710.2.S1_at	-0.16939866471758	3.23722021127236	-1.37207046633783	0.224535308846604	0.546636046738077	-5.80202066930497	tmem53	ENSDARG00000038789
Dr.24201.1.A1_at	-0.131709863982335	10.3856081529801	-1.37203880264718	0.224544571452945	0.546636046738077	-5.80205813377577
Dr.17131.1.A1_at	0.277919750202017	6.26263273198829	1.3713937047339	0.224733359469249	0.546981942249344	-5.80282132462347	map3k7	ENSDARG00000020469
Dr.18301.1.S1_at	-0.143436426857361	8.68819267609252	-1.37112098586016	0.224813214839764	0.547062616289905	-5.80314391700675
Dr.15901.1.A1_at	-0.199527497464001	8.55996861885381	-1.37025692862606	0.225066394522336	0.547481073238557	-5.80416578868078	pms1	ENSDARG00000000476
Dr.21182.1.A1_at	-0.120169831930711	9.19997343439268	-1.37021506193812	0.225078668685421	0.547481073238557	-5.80421529431303
Dr.13698.1.S1_at	-0.117501126562481	3.75083529685382	-1.36986343435931	0.225181780666018	0.547604646032269	-5.80463105119304	ssfa2	ENSDARG00000038938
Dr.10191.1.S1_at	-0.133672891231746	4.85075605949207	-1.36963136353947	0.225249857504394	0.547604646032269	-5.80490541908446	gopc	ENSDARG00000023117
Dr.12794.1.S1_at	-0.0490009735113661	3.31093426679688	-1.36956360025518	0.225269739120857	0.547604646032269	-5.80498552871061
Dr.5107.1.A1_at	0.133779452752889	8.4689064566337	1.36926476054009	0.22535743746997	0.547704151825749	-5.80533879407728	cmip	ENSDARG00000062933
Dr.23984.1.A1_at	0.0610588140020488	5.70209093820127	1.36756154099183	0.225857871887949	0.548806513599929	-5.80735151217652	dhx34	ENSDARG00000061168
Dr.14245.1.S1_at	-0.103924473533682	3.08392793964428	-1.36678528696877	0.226086288818591	0.54924758652631	-5.80826842814006	si:ch211-64i20.3	ENSDARG00000105063
Dr.15337.1.S1_at	-0.0492871711418533	2.99676255463943	-1.36635604226106	0.226212688006932	0.549324202016587	-5.80877534846274
Dr.4988.1.S1_at	0.110930112324427	9.99264705773157	1.36628084627592	0.226234837599531	0.549324202016587	-5.80886414403923	dag1	ENSDARG00000016153
Dr.21107.1.A1_at	-0.0563603447591426	3.15050222246224	-1.36607579276537	0.226295247969162	0.549324202016587	-5.809106270762
Dr.9743.1.S1_at	-0.0830331510697245	14.2363990133	-1.36604121367335	0.226305436708507	0.549324202016587	-5.80914709997425	hmgb2b	ENSDARG00000053990
Dr.4751.1.S1_a_at	0.0902832844435802	11.9353660893517	1.36570066786707	0.226405801264754	0.549453946210691	-5.80954917269462	CABZ01032488.1	ENSDARG00000099154
Dr.21412.1.A1_at	0.0491104005524322	9.14696863338664	1.36531942767577	0.226518207910122	0.549599328040989	-5.80999923556651	tmx1	ENSDARG00000019487
Dr.15141.1.A1_at	0.0618975582633664	7.40412981047239	1.36517922438656	0.226559559066077	0.549599328040989	-5.81016473376469	rnf115	ENSDARG00000062450
Dr.23479.1.S1_at	-0.0515862084275685	3.11668453051196	-1.36451427928463	0.22675577101276	0.549961397825936	-5.81094953542592
Dr.24189.1.S1_at	-0.078355620894748	5.21845094021353	-1.36410836898418	0.226875624103403	0.550048419641879	-5.81142852170364
Dr.25356.1.A1_at	-0.152918310138731	8.21770243281507	-1.36397881609201	0.226913889482686	0.550048419641879	-5.8115813836963	nabp1a	ENSDARG00000004692
Dr.26461.1.S1_at	-0.125395826911168	2.99746431516839	-1.36377329900682	0.226974604242708	0.550048419641879	-5.81182386313652	gpc1b	ENSDARG00000090585
Dr.23169.1.A1_at	0.127798458827842	10.83887221516	1.36371440636815	0.226992005329011	0.550048419641879	-5.81189334443749	rdh14b	ENSDARG00000002467
Dr.12824.1.A1_at	0.0960543553684384	3.88939887597985	1.36335591850175	0.227097954782137	0.550048419641879	-5.81231625614754
Dr.20446.1.A1_at	0.101803510810494	4.76934321635964	1.36332094605637	0.227108293172256	0.550048419641879	-5.81235751065228	si:dkey-15h8.15	ENSDARG00000102601
Dr.23320.1.A1_at	-0.186648431041776	5.79402028971028	-1.36326549112934	0.227124687388024	0.550048419641879	-5.81242292584844	gramd4b	ENSDARG00000045506
Dr.5122.1.S1_at	0.478734855158343	10.9524483353596	1.36295126774973	0.227217602306856	0.550048419641879	-5.81279356297762	hnrnpa0a	ENSDARG00000089302
Dr.12645.1.S1_at	-0.0642588547783797	6.16015802076711	-1.36282016711856	0.227256378744718	0.550048419641879	-5.81294818856807	xiap	ENSDARG00000016143
Dr.16194.1.A1_at	-0.0491196786340127	3.12262542058676	-1.36274428876252	0.227278824541844	0.550048419641879	-5.81303767944592
Dr.20383.1.A1_at	-0.0864371074997464	5.16189275421061	-1.36264478936237	0.227308260849274	0.550048419641879	-5.81315502536317
Dr.15455.1.A1_at	0.284193737851368	10.1455314383923	1.36238523893119	0.227385063865606	0.550120608963846	-5.81346111030921	glceb	ENSDARG00000068981
Dr.7273.1.A1_at	0.162144314746928	3.44609126759431	1.36198178303135	0.227504497188412	0.550295884153383	-5.81393684611589	zgc:66484	ENSDARG00000030478
Dr.25853.1.S1_at	0.211927530130249	6.6338106360766	1.36124548354629	0.227722609993707	0.550426900908203	-5.81480488157755
Dr.22471.1.A1_at	0.304301314564633	8.22818503027093	1.36123342650634	0.227726183236064	0.550426900908203	-5.8148190939518
Dr.916.1.S1_at	-0.0953558426415184	2.80556852589029	-1.36120605926586	0.22773429402426	0.550426900908203	-5.8148513531774	aqp8a.1	ENSDARG00000045141
Dr.6540.1.A1_at	0.235558738764275	3.09161667205064	1.36116437060049	0.227746649743951	0.550426900908203	-5.81490049323431	enpp6	ENSDARG00000040469
Dr.25683.2.A1_at	0.043230908405821	15.3663177316608	1.36076309808903	0.227865610836942	0.550600791029969	-5.81537345200715	si:ch73-281n10.2	ENSDARG00000097102
Dr.22211.1.A1_at	0.0819200190220783	3.15983490436327	1.3604302464795	0.22796433138503	0.550645867669889	-5.81576571605995
Dr.7479.1.A1_at	0.150162877563357	7.39279508691268	1.36038317059566	0.227978296817904	0.550645867669889	-5.81582119106146	csk	ENSDARG00000067996
Dr.20561.1.A1_at	-0.0529976574431532	8.51980933373753	-1.35943006456207	0.228261213014142	0.550735640356117	-5.81694414935448
Dr.3707.1.A1_at	0.143800407334335	11.0167756547852	1.3594135320966	0.228266123300847	0.550735640356117	-5.81696362473185	lsg1	ENSDARG00000015352
Dr.5170.2.A1_at	-0.129452665617816	6.83036663109435	-1.35937943294758	0.228276251353693	0.550735640356117	-5.81700379344544
Dr.1710.2.S1_at	-0.126207110632188	2.80841227054824	-1.35933797792683	0.22828856478918	0.550735640356117	-5.8170526267077	eif4e3	ENSDARG00000005078
Dr.20969.1.S1_at	0.0886002543639593	3.2401543413139	1.35927671021071	0.228306764335267	0.550735640356117	-5.81712479765918	foxi1	ENSDARG00000104566
Dr.11866.1.S1_at	-0.0963247118589339	11.2313793295038	-1.35920808701791	0.228327150410631	0.550735640356117	-5.81720563122143	gtf2b	ENSDARG00000103578
Dr.4001.1.S1_at	0.154934562435065	8.20531861855804	1.35904084192906	0.228376841386612	0.550735640356117	-5.8174026266348	col12a1a	ENSDARG00000078322
Dr.9715.1.S1_at	0.202523955710645	8.24597465610535	1.35899100689984	0.228391650034978	0.550735640356117	-5.81746132430133	exosc4	ENSDARG00000103432
Dr.5287.2.S1_at	0.25140872332983	3.55270758661517	1.35871118580531	0.22847481626776	0.550742612318652	-5.81779088948208	kbtbd8	ENSDARG00000070698
Dr.4676.1.A1_at	-0.16281785035306	7.44530335897502	-1.35866485545556	0.228488588905083	0.550742612318652	-5.81784545288675
Dr.9920.2.A1_s_at	0.211554587762	3.82841074350247	1.3567667770117	0.229053489625717	0.551922353713517	-5.82008005842331	hdac3	ENSDARG00000037514
Dr.13519.1.A1_at	-0.194341159827287	3.0355730827538	-1.35670370995349	0.229072281540421	0.551922353713517	-5.82015428144355	phf14	ENSDARG00000061458
Dr.15759.1.A1_a_at	-0.101228483557676	11.0463210933871	-1.35628227990221	0.229197890340304	0.55211141334135	-5.8206502158891	taf11	ENSDARG00000037855
Dr.5997.1.A1_at	0.07296210577689	3.59318363525794	1.35580889819539	0.229339059200003	0.552337869905498	-5.82120719814003
Dr.2448.1.A1_at	-0.0656254805226742	10.3423526957514	-1.35531824465507	0.229485463291821	0.552576839242149	-5.82178440374304	maea	ENSDARG00000053691
Dr.5685.1.S1_at	0.238148279402709	6.71967338115699	1.35509222738369	0.229552932614726	0.552625682792121	-5.82205025698658
Dr.25189.1.S1_at	0.0988955053690574	11.8554734114802	1.35393452417232	0.229898809792666	0.553168550430686	-5.82341167265367	vcp	ENSDARG00000020008
Dr.3409.1.A1_at	0.0732276546975831	11.0134133290695	1.35357282678172	0.230006969407456	0.553168550430686	-5.82383690024783	yes1	ENSDARG00000005941
Dr.2730.1.S1_at	0.0945634727732448	10.8588876249447	1.35337518189986	0.230066091630098	0.553168550430686	-5.82406923723572	rabif	ENSDARG00000002690
Dr.16577.1.A1_at	0.409167797822399	5.88659029322826	1.35336314849841	0.230069691676483	0.553168550430686	-5.82408338230104
Dr.16685.1.S1_at	-0.0884857677984839	12.3508787730545	-1.35327971978277	0.230094652566441	0.553168550430686	-5.82418144971395	eny2	ENSDARG00000070046
Dr.12303.1.A1_at	0.0522635239936367	4.24356005869186	1.35310249685887	0.230147683853172	0.553168550430686	-5.82438975911708
Dr.1442.2.S2_a_at	-0.126265463563183	9.58107417811577	-1.35309896278169	0.230148741486879	0.553168550430686	-5.82439391296897	appa	ENSDARG00000104279
Dr.15115.1.S1_at	0.634561908316	8.43713433242641	1.35300504537433	0.230176849534564	0.553168550430686	-5.82450429884891	rtf1	ENSDARG00000008947
Dr.3827.1.A1_at	-0.239991777115667	7.95492749965986	-1.35291597290881	0.230203510484901	0.553168550430686	-5.82460898680627
Dr.9470.1.A1_at	-0.0882192482484443	3.64220662828861	-1.35273373793746	0.230258065464193	0.553186146198282	-5.82482315942737	inadl	ENSDARG00000024964
Dr.7274.1.S1_at	0.112797491614608	5.61527013970698	1.3525331118905	0.230318139871964	0.553216992243733	-5.82505893014654	pfkfb1	ENSDARG00000037140
Dr.6372.1.A1_at	0.166910143720662	10.7102516277724	1.35205529086336	0.230461274186077	0.553369704580656	-5.82562038545506	pom121	ENSDARG00000055113
Dr.17503.1.A1_at	-0.0936981495084377	3.85848425465788	-1.35189405788147	0.230509591017601	0.553369704580656	-5.82580981784181
Dr.10530.1.S1_at	-0.0833735011669053	7.2353464360232	-1.35184777575563	0.230523462145579	0.553369704580656	-5.82586419262447	bri3	ENSDARG00000086332
Dr.13173.1.S1_at	-0.0921603823269357	12.3146454702975	-1.35133177984467	0.230678162330657	0.553627589593578	-5.82647035199725	psmd7	ENSDARG00000102417
Dr.1660.1.A1_at	0.192147309535379	6.07791186913976	1.35076145967036	0.230849260557297	0.553773673875265	-5.82714019783918	zdhhc15b	ENSDARG00000071872
Dr.25210.1.S1_at	0.12996555069797	4.78131434848917	1.35069117929639	0.230870353016547	0.553773673875265	-5.82722273325944	arntl1b	ENSDARG00000035732
Dr.18383.1.A1_at	-0.158599558254865	7.54468107809929	-1.35065611029151	0.230880878546185	0.553773673875265	-5.82726391659778	tmco6	ENSDARG00000016336
Dr.798.1.A1_at	0.220939985773076	11.4507199556566	1.35002442684008	0.231070546159025	0.553925750369646	-5.8280056463456	ubr5	ENSDARG00000018192
Dr.17604.1.A1_at	-0.22406427492062	7.56478155260442	-1.34984414822131	0.231124702427415	0.553925750369646	-5.82821730068196	isoc1	ENSDARG00000060069
Dr.25305.1.A1_at	-0.103389999124808	9.48737389718124	-1.34970470312188	0.23116660018487	0.553925750369646	-5.82838100543341
AFFX-r2-Bs-dap-3_at	-0.642683522694098	9.58976504362625	-1.34966301328829	0.231179127693502	0.553925750369646	-5.82842994657199
Dr.12757.1.A1_at	0.314528566421352	8.11563305374681	1.34965757944881	0.231180760570938	0.553925750369646	-5.82843632549025	si:dkeyp-69b9.6	ENSDARG00000014825
Dr.19235.1.S1_at	-0.45836575699136	7.98190507905702	-1.34934930635926	0.231273414500297	0.553982184747035	-5.82879819449217	insm1b	ENSDARG00000053301
Dr.21944.1.A1_at	-0.0670500184714801	7.78501171391206	-1.34908190012941	0.2313538132303	0.553982184747035	-5.82911205912116	ndst1b	ENSDARG00000103606
Dr.14855.1.S1_a_at	-0.145017904939719	9.08411359841439	-1.3490050362935	0.231376927974016	0.553982184747035	-5.82920227147997	rab35b	ENSDARG00000058425
Dr.18266.1.S1_at	-0.143813177685833	8.51962101837566	-1.34894988350692	0.231393515008751	0.553982184747035	-5.82926700081384	prc1b	ENSDARG00000005993
Dr.15740.1.A1_at	-0.0560780576183993	8.33473905881477	-1.34861019576319	0.231495699185997	0.554016597509007	-5.82966564250902	gcfc2	ENSDARG00000079020
Dr.16141.1.A1_at	-0.0932322339127002	10.7726264883818	-1.34855221816871	0.231513144033205	0.554016597509007	-5.82973367744361	smarcb1a	ENSDARG00000033647
Dr.26222.1.A1_at	-0.0542175400077141	3.87007959649511	-1.34840810035354	0.231556512802072	0.554016597509007	-5.82990278914406
Dr.21849.1.A1_at	-0.0624212196439151	3.38514814746836	-1.34827324096372	0.231597102237372	0.554016597509007	-5.83006102881545
Dr.8205.1.S1_at	0.123064236396583	7.85873615534005	1.34740191200464	0.231859509019806	0.554467572673881	-5.83108323294273	hsd17b8	ENSDARG00000001169
Dr.21797.1.S1_at	-0.0747957841538815	4.61879530530634	-1.34733288616103	0.231880308312557	0.554467572673881	-5.83116419724918	dfna5b	ENSDARG00000040485
Dr.23035.1.A1_at	-0.485065353439165	7.85019509998389	-1.34624529440332	0.232208254638158	0.555009873813705	-5.83243962874985
Dr.13169.1.S1_at	0.138854601011528	10.7786439176696	1.34616420340003	0.232232723432741	0.555009873813705	-5.83253470504185	dstyk	ENSDARG00000000853
Dr.6405.1.A1_at	0.363344163964123	6.8934561639245	1.34610938816907	0.232249264989837	0.555009873813705	-5.83259897235478
Dr.26409.1.A1_at	0.161243902767595	6.20683601170142	1.34582858066186	0.232334021072217	0.555082782335528	-5.83292818101832	chfr	ENSDARG00000075347
Dr.361.1.S1_at	0.0484287817284602	13.632321375788	1.34569429347975	0.232374562994458	0.555082782335528	-5.83308560268266	BX469901.2	ENSDARG00000103232
Dr.21839.1.A1_at	-0.0779615353306408	3.30486351927688	-1.34522464797666	0.232516402270903	0.555308340823167	-5.833636096755
Dr.19799.1.A1_at	0.0887138372586378	2.7746167633441	1.34466731099173	0.232684828758772	0.555597291421557	-5.83428925674811	lpin1	ENSDARG00000020239
Dr.8299.1.S1_at	-0.103905234171	2.7753738450825	-1.34448323306037	0.2327404814779	0.555616901563221	-5.83450495423382	twist3	ENSDARG00000019646
Dr.20764.1.A1_at	0.137557342757127	3.42718118920681	1.34431023465854	0.232792795640986	0.555628535265381	-5.83470765590452
Dr.24816.1.S1_a_at	-0.166897937396776	10.6757145372679	-1.34398717598192	0.232890516467825	0.555748518514908	-5.83508614865408	dnajc5ga	ENSDARG00000041896
Dr.13007.1.A1_at	0.168966222998717	8.60923450518313	1.34337963075163	0.233074392632464	0.556011672237994	-5.83579782314692	plxdc2	ENSDARG00000059950
Dr.9681.1.A1_at	0.0889844339818539	10.5535340021827	1.34330912435968	0.233095740325184	0.556011672237994	-5.83588040369897	ndufaf1	ENSDARG00000025549
Dr.20699.1.A1_s_at	0.103291728363309	4.80478892468017	1.34314207861919	0.233146325049448	0.556019091626783	-5.83607604743418	pex12	ENSDARG00000035149
Dr.17597.1.A1_at	-0.120390627811548	11.669297611695	-1.34238563373315	0.233375517574972	0.556366027353294	-5.8369618458311	aimp1	ENSDARG00000060036
Dr.7212.1.S1_at	-0.178718336925199	10.3494890632053	-1.34229277059372	0.233403668095586	0.556366027353294	-5.83707057193674	nae1	ENSDARG00000011301
Dr.4161.1.A1_at	-0.0814084681476204	13.2403850537852	-1.34206556363195	0.2334725567298	0.556366027353294	-5.83733657509355	hars	ENSDARG00000003693
Dr.3788.1.A1_at	-0.0629183951510875	11.2388816883649	-1.34203503088589	0.233481815611462	0.556366027353294	-5.83737231970927	ezh2	ENSDARG00000010571
Dr.9052.1.S1_a_at	0.0763985590240005	11.8232484790536	1.3417057296798	0.233581695752315	0.556490809733749	-5.83775780659826	hif1ab	ENSDARG00000034293
Dr.4408.1.S1_at	-0.135229527350677	12.0804212843087	-1.34103529753816	0.233785165309431	0.556862285154374	-5.83854248545095	adka	ENSDARG00000039429
Dr.26271.1.A1_at	-0.078637071550983	3.43769165038239	-1.34086384123344	0.233837226722448	0.556873037692825	-5.83874312838049	pnp6	ENSDARG00000040942
Dr.10185.1.S1_at	0.209779788550375	9.70147539528022	1.34053902221921	0.233935884734591	0.556994731045238	-5.83912320616491	tmem108	ENSDARG00000090230
Dr.25148.1.S1_x_at	-0.119746830859418	3.14039379026053	-1.34006555422287	0.234079760649652	0.55722401559527	-5.83967714054417
Dr.8601.1.S1_at	0.106004456211947	11.191285212899	1.3397812794924	0.234166184130981	0.557226684526725	-5.84000968198385	gnaia	ENSDARG00000044760
Dr.13248.2.A1_x_at	-0.341865512627067	3.73364365723516	-1.33974887749006	0.234176036649636	0.557226684526725	-5.84004758329238	galns	ENSDARG00000051853
Dr.17414.1.A1_at	-0.140040549734098	8.22937227846632	-1.33936248405302	0.234293557110862	0.557393081633641	-5.84049952123785	ccdc187	ENSDARG00000053857
Dr.20584.1.A1_at	0.0495666598188799	3.52332876602247	1.33891805745879	0.234428795086933	0.557443358486033	-5.84101925751027
Dr.1702.1.A1_at	0.214056183468034	11.5028551099524	1.33882284113011	0.234457778505155	0.557443358486033	-5.84113059757648	immt	ENSDARG00000102874
Dr.24896.1.S1_at	-0.0647357190126471	3.52257493684979	-1.33875157771184	0.23447947291649	0.557443358486033	-5.8412139260526
Dr.19608.1.A1_at	-0.100076247833287	3.367397281835	-1.33862339321594	0.234518500197188	0.557443358486033	-5.84136380699258
Dr.13458.1.S1_at	0.386161055216846	7.33072803441902	1.33851117921024	0.234552669964068	0.557443358486033	-5.84149500850101
Dr.3658.1.S1_at	-0.203128559818512	10.4028851428411	-1.3383361524823	0.23460597565667	0.557456925723457	-5.84169964036207	sf3b6	ENSDARG00000009753
Dr.22279.1.A1_at	-0.259994851790879	11.6963099538701	-1.33794227386975	0.234725974952314	0.557628928730527	-5.84216009403278	usp7	ENSDARG00000073710
Dr.4610.1.S1_at	-0.0454228827276193	3.17699670414158	-1.33730188882027	0.234921195188343	0.557741241688565	-5.84290857753627
Dr.9294.1.A1_at	-0.0421784093811345	3.035474350324	-1.33728477461005	0.234926414466401	0.557741241688565	-5.84292857824721	si:ch73-367p23.2	ENSDARG00000096257
Dr.17966.1.A1_at	0.116007556535579	2.77299546306713	1.33723969483277	0.234940162842594	0.557741241688565	-5.84298126062478
Dr.2503.2.S1_at	-0.118710400828691	8.26830678664836	-1.33716240311863	0.234963736893048	0.557741241688565	-5.84307158537553	capns1a	ENSDARG00000035329
Dr.733.1.A1_at	-0.0717511161045815	7.7099840819186	-1.33688801967407	0.235047441633347	0.557802889978417	-5.84339221500009	racgap1	ENSDARG00000015460
Dr.23226.1.A1_at	-0.0603938791775714	3.15538462044897	-1.33676506009744	0.235084961145275	0.557802889978417	-5.84353588839499	rgs9bp	ENSDARG00000009466
Dr.14062.1.A1_at	0.096589253373811	3.09607753450131	1.33642278029016	0.23518943227929	0.557883397295332	-5.84393579454558
Dr.1047.1.S1_at	0.142652557952381	12.0675706629031	1.3361884428004	0.235260981642468	0.557883397295332	-5.84420955610377	tyms	ENSDARG00000042894
Dr.21052.1.S1_at	0.124069225203764	9.15798966151795	1.3361857915247	0.235261791260386	0.557883397295332	-5.84421265328502	inip	ENSDARG00000028523
Dr.12057.1.A1_at	0.0927920656203419	4.9708478625897	1.33559884347516	0.235441089981017	0.558195555841634	-5.84489824285336	gne	ENSDARG00000099771
Dr.13801.1.S1_at	-0.12042689031793	4.07864929301163	-1.33539159726223	0.235504428696036	0.558232719872086	-5.84514028307173
Dr.18457.1.A1_at	-0.178138744035009	6.99295857062005	-1.33487181803038	0.235663352634933	0.558496395398692	-5.84574724518505	tvp23b	ENSDARG00000057060
Dr.394.1.A1_at	0.0889746795859744	9.34245395619711	1.33451727487387	0.235771811549662	0.558533302199931	-5.84616118922988	uspl1	ENSDARG00000034825
Dr.3108.1.A1_at	-0.107624048946638	10.8031722153947	-1.33450912967957	0.235774303797512	0.558533302199931	-5.8461706984494	tmcc3	ENSDARG00000045525
Dr.645.1.S1_at	-0.0650296304936666	14.8938424865661	-1.33409993832153	0.235899538294183	0.558716965116577	-5.84664837769162	rpl30	ENSDARG00000035871
Dr.18282.7.S1_a_at	0.0510788638613521	14.0124452944941	1.33367764416843	0.236028846836592	0.558910201000842	-5.84714127697492	khdrbs1a	ENSDARG00000052856
Dr.20276.1.A1_at	-0.26116062625038	5.89995437044467	-1.33294840380689	0.236252296669606	0.55932623783999	-5.84799226062376	ace	ENSDARG00000079166
Dr.3917.1.A1_at	-0.0454593710640342	2.99961913206034	-1.33127749594731	0.236765017650649	0.56042681623371	-5.84994125088199	cfap45	ENSDARG00000068103
Dr.18075.1.S1_at	0.226173842908687	4.55105380949885	1.32994391023685	0.237174961366566	0.561191574873578	-5.85149591107285	kif20bb	ENSDARG00000040110
Dr.25427.1.A1_at	0.122398085905023	4.73348947053119	1.32991472818409	0.237183939175565	0.561191574873578	-5.85152992212909
Dr.10461.1.S1_at	-0.0579713822566303	3.09012737076677	-1.32926972780485	0.237382451848797	0.561487034049071	-5.85228156169944	cyp19a1b	ENSDARG00000098360
Dr.17517.1.S1_at	-0.0791816636178749	7.17403396961905	-1.32919748556586	0.23740469540736	0.561487034049071	-5.85236573662278	LEPROTL1	ENSDARG00000104871
Dr.539.1.S1_s_at	0.190799927686818	8.33183335370149	1.32898567927531	0.237469922062462	0.561491176152183	-5.85261251514016	rx2	ENSDARG00000040321
Dr.16731.1.A1_at	0.0695883899648793	3.52396228134265	1.32888046350661	0.237502329803442	0.561491176152183	-5.85273509626791	fam189a1	ENSDARG00000053380
Dr.18418.1.S1_at	-0.169632556201624	5.88784156970275	-1.32864833404285	0.237573842820278	0.561526021908183	-5.85300552054289	zgc:66474	ENSDARG00000026453
Dr.3473.1.S1_at	-0.101055218781208	12.0377461098572	-1.32852139405248	0.237612958041065	0.561526021908183	-5.85315339212552	fkbp4	ENSDARG00000008447
Dr.12604.1.S1_at	-0.143049542100813	6.83667637589591	-1.32783679407727	0.237824011870529	0.561911403475416	-5.85395075722642	sox10	ENSDARG00000077467
Dr.7055.3.A1_x_at	0.0644183240555155	6.18100978753604	1.32707293617172	0.238059702290292	0.562354827193202	-5.85484019415041
Dr.5301.1.S1_at	0.124050508649163	12.3911012178906	1.32640770340025	0.238265135612714	0.562631832228483	-5.85561458437701	ywhabb	ENSDARG00000075758
Dr.14123.1.A1_at	-0.828472014902309	9.33955399499505	-1.32638210595759	0.238273043703319	0.562631832228483	-5.85564437821894	atp5ia	ENSDARG00000078113
Dr.98.1.A1_at	-0.0540899705035002	11.2174385875779	-1.32611463690162	0.23835569011994	0.562713534102951	-5.85595567854738	nup85	ENSDARG00000098679
Dr.22516.1.S1_at	-0.0621348766905192	11.7845925093101	-1.32572023379292	0.238477606242049	0.562887892847013	-5.85641465707792	appa	ENSDARG00000104279
Dr.18505.1.S1_at	0.437698272675402	5.60108576574629	1.32498288978057	0.238705683597644	0.563195046363308	-5.8572725435032	ccnt1	ENSDARG00000017525
Dr.2543.1.A1_at	-0.103079629613218	11.7098747084389	-1.32496150365897	0.238712301787421	0.563195046363308	-5.85729742231727	tars	ENSDARG00000013250
Dr.15182.1.S1_at	-0.122498338631759	9.71345104390548	-1.32483323879428	0.238751998394281	0.563195046363308	-5.85744663066298
Dr.16642.1.S1_at	-0.123413731816837	7.77921804767649	-1.32442405264298	0.238878677458323	0.563359979961484	-5.85792258181347	rtn4ip1	ENSDARG00000031366
Dr.19406.1.A1_at	-0.0673825473142675	2.77762750973494	-1.32425712622688	0.238930373483472	0.563359979961484	-5.85811672376275
Dr.12439.1.S1_at	0.0625745099078016	14.4299699298335	1.32414139397533	0.238966221008252	0.563359979961484	-5.8582513177261	zgc:56493	ENSDARG00000031435
Dr.26419.1.A1_at	0.118590221185168	9.63395738211695	1.32381759654596	0.239066541855568	0.563483062630794	-5.85862785552941
Dr.8152.1.S1_at	-0.0788639354130159	7.44396944606309	-1.32328091266617	0.23923290517925	0.563672359246623	-5.85925185358093	slc40a1	ENSDARG00000000241
Dr.18377.1.S1_at	-0.172998764879147	9.80395211644689	-1.32320914874578	0.239255158847283	0.563672359246623	-5.85933528333313	mrpl14	ENSDARG00000068886
Dr.9552.1.A1_at	-0.0646645847594791	3.38589117661967	-1.32295244246636	0.239334777784592	0.563672359246623	-5.8596337008729
Dr.2765.1.A1_at	-0.314867090194852	10.0541822876078	-1.32293765490139	0.239339364970411	0.563672359246623	-5.85965089033328	ciapin1	ENSDARG00000045733
Dr.17304.1.A1_at	0.0739130392193499	8.56606030998869	1.32268446125894	0.239417919519926	0.563744003501684	-5.85994519447862	mapkapk5	ENSDARG00000028082
Dr.1599.1.S1_at	-0.229131390866292	6.19145156419278	-1.32248054107564	0.239481203857602	0.563779670267384	-5.86018220425804	bbs2	ENSDARG00000041621
Dr.19634.1.S1_at	0.16420159769322	6.41441881798634	1.32140467405491	0.239815340033684	0.56445282605999	-5.86143234663621	coq7	ENSDARG00000062594
Dr.18165.1.A1_at	0.296702364735241	7.29128166053965	1.32121530597839	0.239874196839708	0.564477917095974	-5.86165233695685
Dr.10097.1.S1_at	0.200994989663434	8.48121586686287	1.32079025723821	0.240006352714384	0.564569176355791	-5.86214606175859	serpine2	ENSDARG00000029353
Dr.1382.1.S1_at	0.0918898498935974	9.1608967387816	1.32066102907663	0.240046545421199	0.564569176355791	-5.86229615381667	tmem14ca	ENSDARG00000075180
Dr.433.1.A1_at	-0.0529993990906609	11.0858285453571	-1.32062552070388	0.240057590356202	0.564569176355791	-5.86233739372964	atf7ip	ENSDARG00000069619
Dr.4470.2.A1_at	-0.0510532502985371	2.72049873267187	-1.3196102636884	0.240373583909628	0.565198838536351	-5.86351629193923	slc37a4a	ENSDARG00000038106
Dr.5841.1.S1_at	-0.0845742760950607	10.3334941276064	-1.31936721371478	0.240449288256435	0.565259276159354	-5.86379844971205
Dr.18285.1.A1_at	0.169261015910393	9.25966140822933	1.31886654933828	0.240605301986971	0.565259276159354	-5.86437959092352	ell2	ENSDARG00000006251
Dr.427.2.A1_a_at	-0.233407425678603	5.65495736354999	-1.31861474889766	0.2406838012753	0.565259276159354	-5.86467182391791
Dr.12851.1.S1_at	-0.100625884270387	9.6589321452228	-1.31857721304136	0.240695505153839	0.565259276159354	-5.86471538464833	mrpl40	ENSDARG00000043554
Dr.7636.1.A1_at	-0.0608797485518617	4.54222689606057	-1.31850893435441	0.240716796140632	0.565259276159354	-5.86479462113855
Dr.17858.1.S1_at	-0.133476506541384	7.68701734499136	-1.31848280649111	0.240724943910406	0.565259276159354	-5.86482494162411	exo1	ENSDARG00000056832
Dr.1289.1.S1_at	0.192435825983515	6.24313254951813	1.3184437294496	0.240737130249561	0.565259276159354	-5.86487028862156	rgcc	ENSDARG00000035810
Dr.3484.1.S1_at	-0.0962759764429635	10.7105726839286	-1.3172866400658	0.241098228513068	0.565993676557437	-5.86621272804774	sap30bp	ENSDARG00000031261
Dr.7713.1.S1_at	-0.0532979312819664	11.5433445013019	-1.31693556628477	0.241207887364766	0.566137630624477	-5.86661992183631	timm23a	ENSDARG00000071396
Dr.14504.1.S1_at	-0.14668382263474	7.66704844048597	-1.31583579902924	0.241551697058791	0.566680772694695	-5.86789513577491
Dr.14883.1.S1_at	0.0979276123901618	12.5534414609876	1.31558216739926	0.241631050846894	0.566680772694695	-5.86818915326249	gar1	ENSDARG00000076526
Dr.4232.1.A1_at	-0.105124221737003	9.68332736541686	-1.3155784749818	0.241632206269866	0.566680772694695	-5.86819343341391	tada2b	ENSDARG00000003769
Dr.19211.1.S1_at	0.0623043273883523	3.03961118889565	1.31547252113913	0.241665363253671	0.566680772694695	-5.86831624969007	dera	ENSDARG00000005897
Dr.4579.1.A1_at	0.153480779246299	12.9346011538456	1.31542185226134	0.241681220936646	0.566680772694695	-5.86837498069913	srsf6b	ENSDARG00000016783
Dr.25616.1.A1_at	-0.306118142782319	7.22471237061072	-1.31466902371662	0.241916943112428	0.567119943501352	-5.86924746041726	si:ch211-253b8.2	ENSDARG00000089230
Dr.9766.1.S1_at	-0.195859414746791	10.5748379939842	-1.31427289791108	0.242041060284677	0.567291332039471	-5.86970644345696	cox5ab	ENSDARG00000099663
Dr.12594.1.S1_at	0.278386878420369	11.0396170131655	1.31412656208934	0.242086926018893	0.567291332039471	-5.8698759821788	xbp1	ENSDARG00000035622
Dr.17214.1.A1_at	0.0801741947136549	2.95543359171712	1.31310491299599	0.242407360045876	0.567887448176478	-5.87105935745015	si:dkey-56i24.1	ENSDARG00000078152
Dr.22769.1.A1_at	-0.18207676640783	3.66683397864843	-1.31281039351453	0.242499806001167	0.567887448176478	-5.87140041272059
Dr.989.1.S1_at	-0.0653697710428536	11.0166511584705	-1.31271608616306	0.242529414676933	0.567887448176478	-5.87150961300312	serp1	ENSDARG00000099439
Dr.26307.1.A1_at	-0.0767116938755724	5.39170155367966	-1.3126974555384	0.242535264325371	0.567887448176478	-5.87153118528969	ppargc1b	ENSDARG00000101569
Dr.25699.1.A1_at	-0.0543266157998117	3.62143576989677	-1.31217202459545	0.242700292188893	0.568160268262305	-5.87213951478089	hoga1	ENSDARG00000018944
Dr.15497.1.A1_at	-0.297582665616593	7.24478335629337	-1.31166239176453	0.242860455840527	0.568213057137304	-5.87272943587968	si:ch1073-228h2.2	ENSDARG00000099981
Dr.16793.1.A1_at	-0.166162480783853	10.2935910055414	-1.31165612178107	0.242862426923851	0.568213057137304	-5.87273669292251	hgh1	ENSDARG00000101259
Dr.25761.1.A1_at	0.0762256877752003	3.10640471353913	1.31143366767724	0.242932368842556	0.568213057137304	-5.87299415575009
Dr.9781.1.S1_at	-0.0765649807391146	2.8662356554074	-1.31139344738158	0.242945016485398	0.568213057137304	-5.87304070335525	six4a	ENSDARG00000004695
Dr.25627.1.A1_at	-0.0878965094247329	10.0328608425311	-1.31132856936148	0.242965419240405	0.568213057137304	-5.8731157862235	ppp3r1b	ENSDARG00000069360
Dr.5372.9.S1_s_at	0.354124496340964	7.65026365209663	1.31031995699348	0.243282807007455	0.568841732016633	-5.87428280393561	her4.2	ENSDARG00000094426
Dr.14606.1.S1_at	0.179222999510921	5.25861898974919	1.31011275701087	0.243348054914687	0.568880722387388	-5.87452248886574
Dr.2360.1.S1_at	-0.105832359945827	3.8008966203209	-1.30961621058035	0.24350448371607	0.569132810473481	-5.87509680589439	rhpn2	ENSDARG00000014577
Dr.1400.1.S1_at	-0.12725717924424	14.408609662737	-1.30944653648321	0.243557957726274	0.56914421406427	-5.87529302952846	rps17	ENSDARG00000104011
Dr.3944.2.S1_at	0.186722521967402	5.18899142223934	1.30878362450255	0.243766981627922	0.569519028291685	-5.87605954604606	kmt2e	ENSDARG00000007523
Dr.16592.1.S1_at	-0.0688831408151558	3.67313385107462	-1.30781306708943	0.244073304093868	0.570120968796845	-5.87718143315515	alg11	ENSDARG00000031202
Dr.18005.1.A1_at	-0.04140616268891	3.08714135524259	-1.30706645213038	0.244309185157288	0.570390735128494	-5.87804417251836
Dr.16366.1.S1_at	-0.0727529500843545	8.22607842887826	-1.30704147235004	0.244317080702192	0.570390735128494	-5.87807303318208
Dr.8575.1.A1_at	-0.277190158354702	6.4918804659863	-1.30698510696123	0.244334897382143	0.570390735128494	-5.87813815452177	sept4a	ENSDARG00000010385
Dr.17136.1.A1_at	-0.0432683655525476	2.98095142582204	-1.30680817123924	0.244390833122003	0.570407620072719	-5.87834256662494
Dr.6735.1.A1_at	0.20275437810535	7.82952969257643	1.30623903451499	0.244570836655589	0.570714014526849	-5.87899998910677
Dr.10625.1.A1_at	0.16411513691275	7.90659526693811	1.30557077598744	0.24478234373515	0.570874570871865	-5.87977172310292	bmp5	ENSDARG00000101701
Dr.9013.1.A1_at	-0.0531407393177882	3.54731904014498	-1.30555494236611	0.244787357169125	0.570874570871865	-5.87979000601541	smim14	ENSDARG00000005799
Dr.18511.1.A1_at	-0.11479434085676	7.56301702299928	-1.30549133716199	0.244807497563769	0.570874570871865	-5.87986344912208	spg7	ENSDARG00000068187
Dr.15087.1.A1_at	0.395638403164432	7.02516059344608	1.30540571649535	0.244834611465965	0.570874570871865	-5.879962309971	prkcbb	ENSDARG00000022254
Dr.21669.1.S1_at	-0.429488339415213	6.96781640828897	-1.30479837474932	0.245027019608089	0.571209485201022	-5.88066347469182
Dr.20911.1.S1_at	-0.186045983454615	6.36085017393049	-1.30397480584553	0.245288148806886	0.571704437577364	-5.88161400356259	eya1	ENSDARG00000014259
Dr.10036.2.A1_a_at	-0.0639362030767766	3.66426567938981	-1.30338463427995	0.245475430128894	0.571903378997222	-5.88229496639264	zgc:101810	ENSDARG00000004658
Dr.2700.1.A1_s_at	-0.354866281515429	4.98051787800514	-1.30329646077506	0.245503421702695	0.571903378997222	-5.88239669087241	lsr	ENSDARG00000099291
Dr.26341.1.A1_at	0.0844127024490672	11.1798077193526	1.30312582624206	0.24555759960083	0.571903378997222	-5.88259353943868	vps35	ENSDARG00000008224
Dr.2504.1.A1_at	-0.0444474431335488	9.46878628532175	-1.30309047194693	0.245568826244623	0.571903378997222	-5.88263432345211
Dr.16617.2.S1_at	-0.0800531605623779	3.05917675496951	-1.30271734251008	0.24568734073434	0.572065633137293	-5.88306472366447	lsm12a	ENSDARG00000028848
Dr.19450.1.S1_at	-0.121112414729308	4.1551994840404	-1.30238069080401	0.245794313630291	0.572200954330742	-5.88345299315193	micall2b	ENSDARG00000017834
Dr.4630.1.A1_at	-0.196795350607364	2.95930412625847	-1.30198683448492	0.245919517284949	0.572239056054063	-5.88390717307089
Dr.2197.1.A1_at	0.378296811069779	8.42115113960996	1.30188280300239	0.245952597696347	0.572239056054063	-5.88402712642393
Dr.5933.1.A1_at	0.0809902377132089	7.0447342883286	1.3017128173862	0.246006659202308	0.572239056054063	-5.88422311753524	gbf1	ENSDARG00000027016
Dr.19942.2.S1_at	-0.0824667782079581	10.3195412584018	-1.30165039228758	0.246026515324832	0.572239056054063	-5.88429508953746	tssc4	ENSDARG00000036144
Dr.14289.1.S1_at	-0.216540303769511	11.137959589745	-1.30156092157733	0.246054976629804	0.572239056054063	-5.88439824025518	serf2	ENSDARG00000074340
Dr.26296.1.A1_at	-0.042455572447682	2.8153492450562	-1.30092362845661	0.246257790844716	0.572486938186155	-5.88513286993948
Dr.24815.1.S1_at	-0.129603207438871	14.5687026665297	-1.30091881488698	0.246259323307877	0.572486938186155	-5.88513841800503	rpl13	ENSDARG00000099380
Dr.13965.1.A1_at	-0.331180804057073	5.30382023512531	-1.30017153746281	0.246497333901417	0.572926528012185	-5.88599959379109	uevld	ENSDARG00000009266
Dr.26353.1.A1_at	-0.0687336891672806	9.25948211743319	-1.29978582595777	0.246620266097884	0.573098523122701	-5.88644399526151
Dr.20890.1.A1_at	-0.0546131414494954	3.07043702093276	-1.29907367742779	0.246847384986322	0.573263488477665	-5.88726432664051
Dr.3681.1.S1_at	0.228510148537945	13.1996005228882	1.29901978124885	0.24686458131392	0.573263488477665	-5.88732640081793	histh1l	ENSDARG00000035519
Dr.10474.1.A1_at	0.158213591183789	3.44637636670789	1.29860042769484	0.2469984190435	0.573263488477665	-5.88780934026407	npb	ENSDARG00000078828
AFFX-DapX-3_at	-0.653782300009419	9.66346662881335	-1.2986003326617	0.246998449381024	0.573263488477665	-5.88780944969785
Dr.1192.2.S1_at	-0.0873442165522547	3.53416765341908	-1.29843145082947	0.247052367032584	0.573263488477665	-5.88800391616533	ptgdsb.2	ENSDARG00000071626
Dr.18252.1.A1_at	-0.153420485232079	11.0109439524524	-1.29827458743887	0.247102457208461	0.573263488477665	-5.88818453182003	BX649308.3	ENSDARG00000108400
Dr.6651.1.A1_at	0.517885404708019	9.65726329671258	1.29813332914699	0.247147572191143	0.573263488477665	-5.88834716985093	pias4a	ENSDARG00000007081
Dr.11434.1.S1_at	-0.245573750307702	7.14909716323865	-1.29810713975341	0.247155937363779	0.573263488477665	-5.88837732206435	abhd2a	ENSDARG00000025797
Dr.7456.1.A1_at	0.124302687971945	8.43033794306796	1.2980901668957	0.247161358813346	0.573263488477665	-5.88839686298466	kmt2a	ENSDARG00000004537
Dr.12685.1.A1_at	0.142931839589578	9.05237170647315	1.29802954938971	0.247180722063884	0.573263488477665	-5.88846665109405
Dr.5037.1.A1_at	-0.205001756418445	7.57875578184438	-1.29763173094862	0.247307832670869	0.573344072146054	-5.88892461245204	ftr82	ENSDARG00000055647
Dr.23738.1.A1_at	0.10846495764459	10.6158339905281	1.29756730132941	0.247328424744428	0.573344072146054	-5.88899877586372	cbx6a	ENSDARG00000071051
Dr.22988.1.A1_at	-0.110103578451144	7.46460419829354	-1.29746123060135	0.247362328940745	0.573344072146054	-5.88912086724427
Dr.26511.1.S1_at	-0.116844214633104	14.4960308475132	-1.29702723572464	0.247501093938343	0.573552198695265	-5.88962035809583	rpl22l1	ENSDARG00000010244
Dr.12473.1.A1_at	0.326834711356233	6.95629329037027	1.29650143966074	0.247669305889713	0.573792117342932	-5.89022538897107	npepps	ENSDARG00000044943
Dr.11252.1.A1_at	-0.041769037897366	2.81690045071464	-1.29639738238416	0.247702608033287	0.573792117342932	-5.89034511217627	ckmt2a	ENSDARG00000069615
Dr.10243.1.A1_at	-0.0643334349576114	11.5138006519702	-1.29611970023318	0.247791496373128	0.573884517603732	-5.89066457542239	ddx19	ENSDARG00000005699
Dr.26130.1.S1_at	-0.0456321987924652	3.11607601904481	-1.29569322910924	0.247928069591722	0.574087297559954	-5.89115514630358	si:ch211-199g17.2	ENSDARG00000092310
Dr.13828.1.A1_at	-0.141091439352592	7.71897736786786	-1.29511910168324	0.24811203604701	0.574386093672064	-5.89181543515303
Dr.19020.1.A1_at	-0.0469194154611742	3.05282492562179	-1.29486877293761	0.248192287086834	0.574386093672064	-5.89210328439567
Dr.885.1.S1_at	-0.348782177388225	11.3266187752148	-1.29483150457521	0.248204236686673	0.574386093672064	-5.892146136267
Dr.12342.1.A1_at	-0.0573003576127672	3.05811807434785	-1.29443149184576	0.248332528226156	0.574569452900976	-5.89260603841794
Dr.7470.1.A1_at	-0.0447504675807383	4.05697861483865	-1.29417002123309	0.248416419194543	0.574591079531065	-5.89290661644235	cpxm1a	ENSDARG00000073716
AFFX-Dr-AY056050-1_at	-0.0464751552190378	3.20096389647384	-1.29409655336401	0.248439995452981	0.574591079531065	-5.89299106704708
Dr.15780.1.A1_at	-0.163903161140056	8.88937528080524	-1.29350221544851	0.248630796421509	0.574918832712481	-5.89367416166383	sbf2	ENSDARG00000059460
Dr.25386.1.A1_at	0.139018390549558	5.69700269588897	1.29320379128363	0.248726649913692	0.574996682464053	-5.89401709047005
Dr.12134.3.S1_x_at	0.216411258218188	10.0917937560041	1.29292746690735	0.248815434822348	0.574996682464053	-5.8943345872202
Dr.18222.1.A1_at	-0.390509364747039	7.32945740431658	-1.29269794069433	0.248889204983119	0.574996682464053	-5.89459828619506	si:dkey-100n23.5	ENSDARG00000086911
Dr.12909.1.A1_at	-0.0673451073842632	3.46590685986699	-1.29259967708031	0.248920793149871	0.574996682464053	-5.8947111722776
Dr.17642.1.A1_at	-0.211808533297576	7.03490179770992	-1.29253280838915	0.248942291070214	0.574996682464053	-5.894787989065
Dr.20839.1.A1_x_at	-0.127642893522945	5.50247517914251	-1.29248074140367	0.248959031486955	0.574996682464053	-5.8948478006641
Dr.14818.1.A1_at	-0.0976089063610724	9.74574509981133	-1.29146157705421	0.249286915381576	0.575640448136635	-5.89601830769595	znrd1	ENSDARG00000036070
Dr.16694.1.S1_at	0.647471963643681	7.56582048489403	1.29104460742022	0.249421174828798	0.575781649222858	-5.89649705814396	si:dkey-67c22.2	ENSDARG00000055389
Dr.17371.1.A1_at	0.0460503030905916	6.48670998420225	1.29096632766887	0.249446387308469	0.575781649222858	-5.89658692737848	lpcat1	ENSDARG00000011506
Dr.23300.1.A1_at	0.0603418022343332	4.11200792458268	1.29052405929412	0.249588877220821	0.575997030543892	-5.8970946214594
Dr.685.1.S1_at	-0.0777579732861669	8.63197989087467	-1.28980081070407	0.249822052000306	0.576334912334126	-5.89792466734492	si:dkey-170l10.1	ENSDARG00000036781
Dr.25373.1.A1_at	-0.0460020662186066	6.7680426215845	-1.28960177191604	0.249886256529014	0.576334912334126	-5.89815305449716	BX005448.1	ENSDARG00000098111
Dr.6386.1.A1_at	-0.0542827665863733	3.64972071364183	-1.28939765587822	0.249952114346581	0.576334912334126	-5.89838724853985	suv39h1a	ENSDARG00000026799
Dr.2293.1.A1_at	0.320842883895158	4.7590721827023	1.28934785139863	0.249968186090892	0.576334912334126	-5.89844438915624	znf1140	ENSDARG00000076054
Dr.15347.1.S1_at	-0.121666878955462	10.1068219311078	-1.28920069578255	0.250015678194151	0.576334912334126	-5.89861321391263	si:ch73-103b11.2	ENSDARG00000105209
Dr.11348.1.S1_at	0.317962588756778	6.88873705844296	1.28915464990842	0.250030540434571	0.576334912334126	-5.89866603813525	rbbp6	ENSDARG00000037919
Dr.1230.1.A1_at	0.1268749049588	4.74805682008124	1.288868031379	0.250123070355048	0.576434750098057	-5.89899482734151	myof	ENSDARG00000006112
Dr.22836.1.A1_at	0.0513585579763484	8.23804398970363	1.28763255185132	0.250522278536642	0.577241181629187	-5.90041165017963
Dr.21916.1.S1_at	-0.887562063154166	6.83540256730037	-1.28720767126436	0.250659699059789	0.577407654454032	-5.9008987313007	zgc:112970	ENSDARG00000098332
Dr.10331.1.S1_at	0.0895371120987543	7.44954053147102	1.28710434454077	0.250693128662803	0.577407654454032	-5.90101717192868	cry4	ENSDARG00000011890
Dr.22200.1.A1_at	0.109889963428074	5.10209409786047	1.28683799722689	0.250779319391902	0.577416716271481	-5.90132245582708
Dr.10580.1.S1_at	-0.161606685386748	6.63569354063334	-1.28678749333037	0.250795665614159	0.577416716271481	-5.90138033904008	nek2	ENSDARG00000005619
Dr.17212.1.S1_at	-0.0957226405895987	8.64500059736984	-1.28644353158048	0.250907018788946	0.577559552683989	-5.90177452688425	mfn1b	ENSDARG00000101793
Dr.18357.1.A1_at	0.198946553592509	9.76763003866918	1.28597461211281	0.251058897407783	0.577795599614846	-5.90231183062687	si:dkeyp-115e12.6	ENSDARG00000090986
Dr.25633.1.S1_at	-0.273832299510448	4.75388277521435	-1.2855171276205	0.251207152421253	0.577998104893039	-5.9028359333993	sh2d3ca	ENSDARG00000028099
Dr.16151.1.A1_at	-0.0468201308603419	2.81401306906883	-1.28539855647973	0.251245590164828	0.577998104893039	-5.90297175484609
Dr.9997.1.S1_at	0.0652247329261564	3.23105267100602	1.28523619468038	0.251298232346443	0.578005675027797	-5.90315772723101	klf4	ENSDARG00000079922
Dr.13816.1.S1_at	0.0987338294384699	3.21288932712555	1.28460074167682	0.251504359621525	0.578366200645455	-5.903885469696	mfap3l	ENSDARG00000062752
Dr.14481.2.S1_x_at	-0.0736942565952524	3.48584743849807	-1.28430862783984	0.251599166305154	0.578430584525878	-5.90421994541093	BX901962.1	ENSDARG00000093445
Dr.23819.1.A1_at	-0.27436243397529	6.85291768717726	-1.28415722937269	0.251648315969724	0.578430584525878	-5.90439328381426
Dr.8455.1.A1_at	-0.189118332981465	8.82351091023697	-1.28405804174167	0.251680520726082	0.578430584525878	-5.90450683945325	kctd10	ENSDARG00000017115
Dr.9471.1.A1_at	0.135644213671466	3.0267650585307	1.28333306873456	0.251916021807957	0.578858239634057	-5.90533669062353	caprin2	ENSDARG00000020749
Dr.16699.1.A1_at	0.200701428644463	7.11654363545933	1.28307886115871	0.251998646013415	0.57893451198688	-5.90562761512052	zgc:110821	ENSDARG00000077085
Dr.16762.1.S1_at	-0.21307347041844	6.35771841082034	-1.28269094108692	0.252124777495443	0.579110687198789	-5.90607150703604	hsbp1a	ENSDARG00000069425
Dr.637.1.S2_at	0.114122065301917	12.3269486019694	1.28192080336729	0.252375355269954	0.579405663336744	-5.90695255756795	cdh2	ENSDARG00000018693
Dr.7581.1.A1_at	-0.068234224942239	7.44238602176731	-1.28176556815539	0.252425890980927	0.579405663336744	-5.9071301157289	ctdnep1a	ENSDARG00000016519
Dr.26092.1.A1_at	0.200373395530193	4.14979966037401	1.28150806215567	0.252509740359576	0.579405663336744	-5.90742462647145
Dr.1761.1.A1_at	-0.299001305684068	7.59698293807375	-1.28141078616323	0.252541422014491	0.579405663336744	-5.90753587338703	klhl20	ENSDARG00000038801
Dr.17471.1.S1_at	0.0763713573565817	8.06771909347447	1.28140798777773	0.252542333469065	0.579405663336744	-5.90753907361538	jtb	ENSDARG00000070150
Dr.11967.1.A1_at	0.126228502467714	9.9817002400324	1.28138436842623	0.252550026582486	0.579405663336744	-5.90756608451514	sept12	ENSDARG00000019191
Dr.17141.1.A1_at	-0.0763458166193445	3.0073839186443	-1.28094637160024	0.252692725875619	0.57959636110057	-5.90806692688542	skilb	ENSDARG00000022904
Dr.2619.1.S2_at	0.0662585645781156	9.45037240262725	1.28082548881246	0.252732122279765	0.57959636110057	-5.90820513862349	rbmx	ENSDARG00000014244
Dr.8859.1.A1_at	-0.121945230810477	9.59197577767463	-1.28044692794236	0.252855533334636	0.579765858734389	-5.90863792322365	rbms1a	ENSDARG00000074023
Dr.3744.1.S1_at	0.189668223762672	9.24327544218641	1.27946059416574	0.253177334153656	0.580287747797665	-5.90976522081479	eif4g2b	ENSDARG00000057167
Dr.12239.1.A1_at	0.148229521285966	8.62590246982832	1.27941345876159	0.253192721776473	0.580287747797665	-5.9098190812549
Dr.1439.1.S1_at	-0.0928897850351085	4.5533207681116	-1.27929380838664	0.253231786116279	0.580287747797665	-5.90995579804944	mpdu1a	ENSDARG00000035562
Dr.3995.1.S1_at	0.104418496989593	10.1026421979199	1.27904292644911	0.253313713560535	0.580361935293619	-5.91024244292261	cltca	ENSDARG00000043493
Dr.11308.1.S1_at	-0.0472322931699614	15.5320648838315	-1.27883400331006	0.253381957278308	0.580404749392441	-5.91048112528925	SNORA63	ENSDARG00000081702
Dr.1361.1.S1_at	-0.266499757617757	4.96680388453371	-1.27857147145182	0.25346773553258	0.580415431534527	-5.91078102341918	krt94	ENSDARG00000044975
Dr.19746.1.A1_at	0.0748196549063432	2.72321270814858	1.27834243513109	0.253542591024775	0.580415431534527	-5.91104263215522
Dr.17099.1.A1_at	0.15330252482531	3.19006707826018	1.27817534143541	0.253597214507882	0.580415431534527	-5.91123347355294	ell2	ENSDARG00000006251
Dr.18797.1.A1_at	-0.040420226838724	3.3459478110942	-1.27809500245532	0.253623481364642	0.580415431534527	-5.91132522580752
Dr.5440.1.A1_at	-0.164441276641943	10.1154234575917	-1.27806158686617	0.253634407325282	0.580415431534527	-5.91136338765525
Dr.4807.1.S1_at	0.10263977953227	11.7623966954539	1.27778658302092	0.253724341992905	0.580507812740946	-5.91167743236959	zic2a	ENSDARG00000015554
Dr.3182.1.A1_at	0.308552134896042	5.82876868772163	1.27738825035283	0.253854659947067	0.580680378007066	-5.91213225123825	mef2ca	ENSDARG00000029764
Dr.23810.1.A1_at	-0.42337741497285	8.47838375733184	-1.27725298917507	0.253898925527168	0.580680378007066	-5.912286676378
Dr.705.1.A1_at	0.120961231797373	11.6810934951323	1.27654319000531	0.254131328531027	0.581098422443458	-5.91309689964409	rnps1	ENSDARG00000015853
Dr.6204.1.A1_at	-0.177289389500126	7.78360771582446	-1.27632310919126	0.25420342650058	0.581149820647041	-5.91334806986271	FP085415.1	ENSDARG00000107372
Dr.23923.1.A1_at	0.0775781062262757	11.9645528426477	1.27586488924467	0.254353597457687	0.581379651331856	-5.91387094641005
Dr.9845.1.S1_at	-0.0430183254387013	3.97635094519991	-1.27559436902661	0.254442291712057	0.581468901567143	-5.91417959162905	arl3l2	ENSDARG00000015404
Dr.8506.3.S1_at	-0.0558308768142729	9.66477974057123	-1.27509182141167	0.254607133732448	0.581732101106991	-5.91475287278566	rmnd5b	ENSDARG00000043359
Dr.9689.1.A1_at	0.226564240180654	8.78255062208717	1.27469506363373	0.254737343303052	0.581867693056014	-5.91520539003394	rpap1	ENSDARG00000075072
Dr.8554.1.A1_at	-0.905250524055125	7.3500161717889	-1.27460825345282	0.254765841017012	0.581867693056014	-5.91530439042166	si:dkey-208m12.2	ENSDARG00000080001
Dr.25864.1.S1_at	-0.188936201373195	9.55151078257535	-1.27434655666109	0.254851767218092	0.581947636165446	-5.91560281411524	oser1	ENSDARG00000024669
Dr.7519.1.A1_at	-0.0591491496936039	3.06964093533835	-1.274051893449	0.254948548944265	0.581947636165446	-5.91593879207127
Dr.8694.1.S1_at	0.0855374877288589	5.01912222046574	1.27395421215642	0.254980639535837	0.581947636165446	-5.91605016020999	namptb	ENSDARG00000027183
Dr.24718.1.A1_at	-0.0404370076532228	13.0540236610844	-1.27389651522313	0.254999596038342	0.581947636165446	-5.91611593936794	rtn4a	ENSDARG00000044601
Dr.25648.1.S1_at	0.130287438304673	2.77101770653747	1.27352054840441	0.255123152164702	0.581967067327717	-5.91654453333631
Dr.20924.1.S1_at	0.480923718430374	5.63091847953575	1.27344692067139	0.255147355180219	0.581967067327717	-5.91662845952016	apex2	ENSDARG00000008472
Dr.12787.2.A1_a_at	0.264198465147649	3.12157997978715	1.27341703485968	0.255157179877718	0.581967067327717	-5.91666252478566	casp2	ENSDARG00000062052
Dr.23782.1.A1_at	-0.154893010638879	10.0319546207136	-1.2730715513271	0.25527077928301	0.582095234378029	-5.91705629263125	pcca	ENSDARG00000028982
Dr.18021.1.S1_at	0.147301270453076	4.85021776928431	1.2729438676138	0.255312774846306	0.582095234378029	-5.91720180695699	thoc2	ENSDARG00000037503
Dr.723.1.A1_at	0.0802590824919621	6.01317694747857	1.27224623813784	0.25554233717586	0.582505226353381	-5.91799672183148	bloc1s4	ENSDARG00000007597
Dr.14348.1.A1_at	-0.0511934671133537	4.38732046190552	-1.27173209550657	0.255711640147233	0.582649687009616	-5.91858241481136	clip2	ENSDARG00000059596
Dr.628.1.A1_at	0.124703915874452	2.96897947813923	1.27162376161045	0.255747326490939	0.582649687009616	-5.91870580894733	usp13	ENSDARG00000079198
Dr.23788.3.S1_at	-0.199117413398736	10.7407419677423	-1.27160060326419	0.25575495567934	0.582649687009616	-5.91873218597266	postnb	ENSDARG00000104267
Dr.13042.1.S1_a_at	-0.0610242491213134	2.86440921848441	-1.2713289353193	0.255844468124204	0.582739852282619	-5.91904159288715
Dr.22296.1.A1_at	0.148834393777616	5.99493335691888	1.27113658059822	0.255907864536586	0.582739852282619	-5.91926064754946	atl3	ENSDARG00000004270
Dr.7846.1.A1_at	-0.121117335764775	8.1574832238727	-1.27102756200752	0.255943801241615	0.582739852282619	-5.91938479075309	madd	ENSDARG00000003495
Dr.14638.1.S1_at	0.142247833781228	3.88679049585287	1.27048164188912	0.256123825750945	0.583036394012647	-5.92000636383747
Dr.5485.3.S1_at	0.192289681375462	2.93290870639629	1.26997796965335	0.256290019494488	0.583265057882048	-5.92057970884431
Dr.23540.1.S1_at	-0.0489144684733714	2.94193206811602	-1.26987539459106	0.256323877469168	0.583265057882048	-5.9206964582975	IL4I1	ENSDARG00000056804
Dr.25496.1.A1_at	0.618623118373505	9.06170931734669	1.26923394079945	0.256535699798527	0.583633666674505	-5.92142643826952	top1l	ENSDARG00000070545
Dr.12551.1.S1_at	-0.245960219441721	5.96890353190529	-1.26852787611522	0.256769040105487	0.583966826620065	-5.92222971964935	fxyd1	ENSDARG00000099014
Dr.24483.1.S1_at	0.27885693472102	4.02296695976674	1.26848909780889	0.25678186109062	0.583966826620065	-5.92227383039042
Dr.5387.1.A1_at	0.190704063667109	6.09452901411621	1.26820300285973	0.256876468343504	0.584068568673873	-5.92259924433867	si:ch1073-143l10.2	ENSDARG00000094899
Dr.17265.1.S1_at	-0.0597708487567565	8.97808670384937	-1.26796857138024	0.256954014634386	0.58413148668438	-5.92286586545914	bcs1l	ENSDARG00000012295
Dr.13110.1.A1_at	0.0721557503173336	11.6669230141493	1.26689283069856	0.257310122875966	0.584654785254369	-5.92408897938693	emc6	ENSDARG00000035282
Dr.3124.1.A1_at	-0.086465122986954	3.04142978915108	-1.26683593835019	0.257328968602723	0.584654785254369	-5.92415365044248	plecb	ENSDARG00000021987
Dr.7300.1.S1_at	0.090049939690222	9.70532584020365	1.26682085049319	0.257333966699648	0.584654785254369	-5.92417080095422	exoc3	ENSDARG00000014582
Dr.2658.1.A1_at	-0.230931958914063	8.32853059872575	-1.26651784038061	0.257434362179245	0.584769443336562	-5.92451521244182	nck2b	ENSDARG00000043361
Dr.17068.1.A1_at	-0.191327588530064	3.30285450473719	-1.26539107487746	0.257807999071227	0.585504612201322	-5.92579554710616	zgc:66479	ENSDARG00000008732
Dr.15599.1.S1_at	0.127325615669761	3.06223284995609	1.26497128785897	0.257947325517973	0.585652684160848	-5.92627239249772	si:dkey-57a22.11	ENSDARG00000092651
Dr.3034.1.A1_at	0.105430321682314	5.20486110539173	1.26489333077007	0.257973206761084	0.585652684160848	-5.92636093639888	CABZ01111873.2	ENSDARG00000106535
Dr.8290.1.S1_at	0.0661090671083595	9.66975176999186	1.26341993885082	0.258462802055167	0.58657668256044	-5.92803387191768	ptpn1	ENSDARG00000007923
Dr.1903.1.A1_at	0.065502842701754	5.62990944097659	1.26336707391206	0.258480384109839	0.58657668256044	-5.92809387708846	nr3c1	ENSDARG00000025032
Dr.17633.1.S1_at	-0.130538426652102	5.52770457668903	-1.26280355765211	0.258667867578009	0.586873349255147	-5.92873342162863
Dr.4314.1.A1_a_at	0.0505032869632999	4.36401333629472	1.26242821677232	0.258792812289975	0.586873349255147	-5.92915931800616	si:dkey-54g2.2	ENSDARG00000093724
Dr.8874.1.A1_at	-0.203190886202241	8.03867342948221	-1.26236264814667	0.258814644548521	0.586873349255147	-5.92923371127151	zgpat	ENSDARG00000027403
Dr.11130.1.A1_at	-0.19159927652201	7.62651572339041	-1.2622835671539	0.258840978193228	0.586873349255147	-5.92932343273527	zgc:101559	ENSDARG00000003257
Dr.7725.1.S1_at	-0.042359214342991	11.4135631485556	-1.2622214740903	0.258861656613054	0.586873349255147	-5.92939387841113	wdr12	ENSDARG00000003287
Dr.23899.1.A1_at	-0.116112128503498	7.42415672559678	-1.26198999718925	0.258938756818263	0.586934530647473	-5.92965647670652	chchd3b	ENSDARG00000034933
Dr.6925.1.A1_at	-0.0781932580417382	11.192823012314	-1.26183555317278	0.258990210413384	0.586937566633429	-5.92983167094302	gabpb2a	ENSDARG00000007943
Dr.16255.1.A1_at	-0.170166994566277	7.25198468355182	-1.26135777665466	0.259149441531007	0.587073172481827	-5.93037356615765
Dr.23466.1.S1_at	-0.0463359715564908	2.95908121775826	-1.26122339567558	0.259194243220453	0.587073172481827	-5.93052596158014	plac8.1	ENSDARG00000043729
Dr.13079.1.S1_at	0.146595789880053	11.3317140352237	1.2612048559877	0.259200424769769	0.587073172481827	-5.9305469859238	vgll4b	ENSDARG00000103730
Dr.8500.1.A1_at	0.127922198893072	11.036428318002	1.26102051951945	0.259261893894946	0.587098859492964	-5.93075601783463	znf622	ENSDARG00000014692
Dr.6373.1.S1_at	0.165422490788966	10.2002652191269	1.26066961574594	0.259378942961069	0.587187819008638	-5.93115388675305	mars	ENSDARG00000034396
Dr.1807.1.A1_at	-0.121634642629609	3.89461541901613	-1.26060215947564	0.259401449415189	0.587187819008638	-5.93123036460984	egfl6	ENSDARG00000098124
Dr.6453.1.A1_at	-0.187144306423773	9.96023227408287	-1.26036507171424	0.259480566486238	0.587253409601319	-5.93149914304216	sox1a	ENSDARG00000069866
Dr.15605.1.S1_at	-0.179415026249465	7.26403418040774	-1.26015964672456	0.259549135075355	0.587295106260153	-5.93173200455046	trappc8	ENSDARG00000038866
Dr.18865.1.S1_at	0.206598109053121	7.84513208479877	1.25982905622269	0.259659516653949	0.587431380925449	-5.932106705938	gpat4	ENSDARG00000019897
Dr.15256.1.A1_at	0.167196426587377	4.62713850445127	1.25960140322193	0.259735552686502	0.587489917548149	-5.93236470416909	atp5f1	ENSDARG00000011553
Dr.16375.1.A1_at	0.139250322072433	8.07102288369773	1.25927481748565	0.259844667095105	0.587623236342513	-5.93273477880777	unc119b	ENSDARG00000044362
Dr.2355.1.S1_at	0.123177919825884	11.098438906374	1.25912426526696	0.259894981407862	0.587623556418703	-5.93290536156935	yap1	ENSDARG00000068401
Dr.22826.1.A1_at	0.286311212405582	5.70180631056336	1.25891448085558	0.259965105594098	0.58766865792667	-5.93314303895037	hcn2b	ENSDARG00000061665
Dr.17194.1.A1_at	0.167580756154208	2.71138526477088	1.25854555973608	0.260088465220406	0.587728126827711	-5.93356096032837	zgc:65851	ENSDARG00000012281
Dr.18312.1.S1_at	0.201249315681652	9.46109312719722	1.25853566041837	0.260091776071382	0.587728126827711	-5.93357217357184	u2af1	ENSDARG00000015325
Dr.19670.1.S1_at	0.276008201564015	6.46335817283833	1.25820818247556	0.260201323171996	0.587817706569596	-5.93394309061302	mdc1	ENSDARG00000086764
Dr.13071.1.A1_at	0.0546073179252945	5.02286105226673	1.2581171060542	0.260231797179248	0.587817706569596	-5.93404623887239	si:ch211-282j22.3	ENSDARG00000010524
Dr.16048.1.S1_at	0.0830596277120781	9.07005121382782	1.25717767003826	0.260546317532647	0.588414668519546	-5.93510995949335	mycb	ENSDARG00000007241
Dr.5407.1.A1_at	0.238963652438165	12.5439382039942	1.25700720177968	0.260603426301022	0.588422307382302	-5.93530293441695	taf15	ENSDARG00000070019
Dr.15774.1.A1_at	-0.150988636343289	3.79134248638339	-1.25685484798238	0.260654476015846	0.588422307382302	-5.93547539134658
Dr.2713.1.A1_at	0.133703417417244	8.06027346573629	1.25671774603771	0.260700422900168	0.588422307382302	-5.93563057432636	asmtl	ENSDARG00000021433
Dr.11086.2.S1_at	0.0562816692348806	2.82369548222557	1.25639567810165	0.260808385866284	0.588426217306028	-5.93599508083085	brd4	ENSDARG00000078904
Dr.16708.1.A1_at	-0.0427794525273921	4.05400479411064	-1.25627567416777	0.260848623587305	0.588426217306028	-5.93613088470823	si:ch211-127m7.2	ENSDARG00000103367
Dr.15046.1.A1_at	0.269498982160639	4.46772711792326	1.25611886915946	0.260901209214168	0.588426217306028	-5.93630832443846	sema6dl	ENSDARG00000011533
Dr.17211.1.S1_at	-0.204368906129045	7.22562556032936	-1.25591950005881	0.260968082714041	0.588426217306028	-5.93653391225891	CABZ01063790.1	ENSDARG00000107204
Dr.7372.1.S1_at	-0.0587472630119393	8.75373840941866	-1.25589401280022	0.260976632899984	0.588426217306028	-5.93656274991756	lamtor4	ENSDARG00000045542
Dr.18680.1.A1_at	0.229882058039991	11.0907310442837	1.25581362235613	0.261003603048567	0.588426217306028	-5.93665370593658
Dr.23537.1.A1_at	0.0751926881343884	8.79466049552804	1.25553499828752	0.261097097818294	0.588523712403359	-5.93696892481488
Dr.3190.1.S1_at	-0.181466140523077	7.79433139143937	-1.25400656977813	0.261610509339583	0.589567497668886	-5.93869742838608	zmat2	ENSDARG00000004956
Dr.26421.1.A1_at	-0.315585056316485	6.62474081572058	-1.25376981093393	0.261690119368171	0.58958534849274	-5.93896507798893	fli1a	ENSDARG00000054632
Dr.24948.1.S1_at	0.153404763915657	7.32606002878229	1.25368360665087	0.261719110895983	0.58958534849274	-5.93906252287638	CABZ01074398.1	ENSDARG00000103991
Dr.17567.1.A1_at	0.201810839102969	5.31598895987012	1.2527789663299	0.262023525674597	0.589937271583467	-5.94008490559998	aldh4a1	ENSDARG00000038207
Dr.11641.1.S1_at	-0.129037459115319	8.81854511249286	-1.25277409381687	0.26202516615084	0.589937271583467	-5.94009041121025	gtf2f1	ENSDARG00000032129
Dr.16800.1.A1_at	-0.238739235257811	5.7441720668482	-1.25277030482016	0.262026441835485	0.589937271583467	-5.94009469251234	zgc:91976	ENSDARG00000057053
Dr.7033.1.A1_at	-0.044414423581471	2.96495988245702	-1.25212184327477	0.262244848661786	0.590200682506921	-5.94082730578669
Dr.17855.1.S1_at	0.120568693298101	8.77212374616906	1.2520796377834	0.262259069440523	0.590200682506921	-5.9408749812366	swi5	ENSDARG00000078492
Dr.25681.1.A1_at	-0.0807897617022378	7.591977409589	-1.25174713133358	0.26237112877526	0.590200682506921	-5.94125055113847	si:dkey-31c13.1	ENSDARG00000104058
Dr.7100.1.A1_at	-0.18693397815813	3.04154962886172	-1.25171848523913	0.262380784914896	0.590200682506921	-5.94128290471196
Dr.18118.1.S1_at	0.12617624626814	6.03916357496601	1.25167512228485	0.262395402477249	0.590200682506921	-5.94133187909166
Dr.19486.1.A1_at	-0.339502955340609	5.81670552364256	-1.25121173797386	0.262551653872879	0.590400992925365	-5.94185517080288	bfsp2	ENSDARG00000011998
Dr.26414.1.S1_x_at	0.433807035489631	4.97347260429739	1.25105532501872	0.262604414503785	0.590400992925365	-5.94203178152513	calr3b	ENSDARG00000102808
Dr.19937.1.S1_at	0.060335581057858	14.2079374977069	1.25084307190915	0.262676026094068	0.590400992925365	-5.94227142399119	npm1a	ENSDARG00000014329
Dr.18739.1.S1_at	0.166864397605824	8.94868590240051	1.25081322487223	0.262686097518278	0.590400992925365	-5.9423051207552	txnl1	ENSDARG00000011921
Dr.57.1.S1_at	-0.363196180454014	6.96954170307556	-1.24965360046906	0.263077662448759	0.591119410727423	-5.94361397859739	pou3f1	ENSDARG00000009823
Dr.3370.1.A1_at	-0.0422279982756557	2.8821403785408	-1.24956771294573	0.263106684436651	0.591119410727423	-5.94371089292827
Dr.12856.1.A1_at	-0.0444236794786343	3.00152279421835	-1.24930388936411	0.263195850152245	0.591206328535307	-5.9440085653459	stxbp1b	ENSDARG00000056036
Dr.20124.1.A1_at	-0.0933344908067286	9.013909251185	-1.24875855390846	0.263380245425452	0.591335923704264	-5.94462375986938	sox4a	ENSDARG00000004588
Dr.11952.2.A1_at	0.124682353795583	12.4790706104604	1.24872813324347	0.263390535020604	0.591335923704264	-5.94465807322088	sps2	ENSDARG00000017659
Dr.1305.1.A1_at	-0.0796808241411927	8.02612130866793	-1.24868533120097	0.263405013145931	0.591335923704264	-5.94470635152684	taf6l	ENSDARG00000079684
Dr.24347.2.A1_at	-0.0461239473583422	4.32612961501178	-1.24852606670887	0.263458891853604	0.591343530354429	-5.944885985066
Dr.9171.1.A1_at	-0.21989491370531	4.94209936469184	-1.24829717206146	0.263536343490509	0.591404034290254	-5.94514413229843	CABZ01057122.1	ENSDARG00000105192
Dr.7237.1.S1_at	0.0734958913722458	7.55652004799619	1.24696954370477	0.263985977766728	0.592108200377949	-5.94664092384734	ccdc28a	ENSDARG00000022983
Dr.9661.1.A1_at	-0.223792407416775	3.70253731472023	-1.24689852909097	0.264010047930072	0.592108200377949	-5.9467209625919	tbxas1	ENSDARG00000002249
Dr.1164.1.S1_at	-0.0513022370257488	7.71180500595199	-1.24680479974285	0.264041820177792	0.592108200377949	-5.94682659873643	cyfip1	ENSDARG00000044345
Dr.18903.1.A1_at	-0.0573169218371124	3.01488245054603	-1.2467737367298	0.264052350629613	0.592108200377949	-5.94686160685021
Dr.4368.1.A1_at	0.0853446266457313	7.12566554152119	1.24643574182005	0.26416695614198	0.592251797537302	-5.94724249753164	ddx51	ENSDARG00000025854
Dr.8942.1.A1_at	0.237218030258299	7.9557943854517	1.24612386622442	0.264272744671644	0.592266077454314	-5.94759390421725
Dr.23066.1.S1_at	-0.15693930697145	9.38005624184093	-1.2461187987871	0.264274463864092	0.592266077454314	-5.94759961357132	aifm2	ENSDARG00000077549
Dr.1572.1.A1_at	-0.0766154152161305	2.77829495175679	-1.24555626679442	0.2644653721001	0.592507633781152	-5.94823332567459
Dr.14938.1.A1_at	0.145905729581711	6.89599184706095	1.24546948536664	0.264494834347518	0.592507633781152	-5.94833107414588	gtf2a1l	ENSDARG00000104596
Dr.401.1.A1_at	0.0643328279778931	7.67417024118468	1.24535408323621	0.264534017848501	0.592507633781152	-5.94846105453182	zdhhc5a	ENSDARG00000016263
Dr.23788.1.S1_at	-0.211695598901989	11.6596550736188	-1.24516530718978	0.264598125816515	0.592537906226199	-5.94867366370996	gstp1	ENSDARG00000104068
Dr.16431.1.S1_at	0.0796938177729896	9.94590820716651	1.2449964851576	0.264655469191982	0.592553021444559	-5.94886378479838	sin3b	ENSDARG00000062472
Dr.5214.1.S1_at	-0.187658778060254	9.68667210646873	-1.24484349370317	0.264707445017441	0.592556115451885	-5.94903606595367	trmt1	ENSDARG00000010978
Dr.26532.1.A1_at	0.144494968944619	11.9677476137863	1.24450334570543	0.264823036241428	0.592701586176114	-5.94941905968305	hpf1	ENSDARG00000057114
Dr.12857.1.A1_at	0.377331799444477	4.55837940393481	1.24335576533883	0.265213346726316	0.593387877793444	-5.95071077066558
Dr.5477.1.S1_at	-0.0989081199433975	13.0663432993219	-1.24330388017873	0.265231005827244	0.593387877793444	-5.95076915699898	ptmaa	ENSDARG00000021113
Dr.994.3.S1_at	-0.111412316492612	11.1660972598568	-1.24281787503925	0.265396468507252	0.593644659884824	-5.95131599368266	cox7a2a	ENSDARG00000053217
Dr.808.1.S1_at	0.438429288199896	12.5289720095701	1.24248623809516	0.265509428692031	0.593783927599974	-5.95168907346604	h2afvb	ENSDARG00000099214
Dr.20974.1.S1_at	0.177128303237453	9.185024367938	1.24193596126605	0.265696955325126	0.594089870326055	-5.95230799539612	zgc:55943	ENSDARG00000029292
Dr.9866.1.A1_at	-0.0410550129118893	3.11927017062272	-1.24134861063762	0.265897246544958	0.594402906994233	-5.95296845067138
Dr.2929.3.S1_at	0.164551683507957	3.83858379162983	1.24122780455336	0.265938459071873	0.594402906994233	-5.9531042717216
Dr.7858.1.S1_at	0.108108098545311	12.4999889329063	1.24062925041557	0.266142737544117	0.594745991626922	-5.95377711340864
Dr.7625.1.S1_at	0.0892766040740527	12.9064505738652	1.24042952525318	0.266210932183679	0.594760328303374	-5.95400158729077	rpa1	ENSDARG00000003938
Dr.13073.1.S1_at	-0.0808437879070074	3.09103607531113	-1.24031302552999	0.26625071732365	0.594760328303374	-5.95413251381515	fbxo11a	ENSDARG00000061631
Dr.16582.1.A1_at	0.0386040866164098	3.27689206525985	1.23975908943936	0.266439961342765	0.595069570413133	-5.95475495476671	lmbrd2a	ENSDARG00000099566
Dr.23195.1.A1_at	-0.134114092648062	5.7910047582019	-1.2395617771946	0.266507399093187	0.595106703180058	-5.95497663169724
Dr.4295.2.S1_a_at	0.127654242378883	9.242807657007	1.2390145705538	0.266694504026414	0.595410985733389	-5.9555913078675	rfc4	ENSDARG00000042458
Dr.8752.1.A1_x_at	-0.0880708561039807	6.72147955146685	-1.23858644980951	0.26684097185468	0.595624444894608	-5.95607211137487	ccdc102a	ENSDARG00000003872
Dr.5816.1.A1_at	-0.103231881886215	9.60075198592364	-1.23831535120641	0.266933756641492	0.595718017870646	-5.95637652314209	ing2	ENSDARG00000104907
Dr.19225.1.S1_at	0.086190799408493	13.3649521848254	1.23799052575261	0.26704496755754	0.595843988383583	-5.95674121570187	aldoaa	ENSDARG00000011665
Dr.5757.1.S1_at	-0.45795624099702	7.71605021113857	-1.23785333025251	0.267091951760059	0.595843988383583	-5.95689523398066	cyp26a1	ENSDARG00000033999
Dr.18632.1.A1_at	-0.0526923585291048	3.01447089828539	-1.23730074502633	0.267281265607685	0.595853207089145	-5.95751548182643
Dr.18925.1.A1_at	0.171810208452252	7.89745877626636	1.23726244121289	0.267294392795056	0.595853207089145	-5.95755847020825	sema3fa	ENSDARG00000011163
Dr.21698.1.A1_at	-0.174870160756443	8.8663510607589	-1.23720244904422	0.267314954002354	0.595853207089145	-5.95762579796969
Dr.11748.1.A1_at	-0.273418004385957	8.485252289275	-1.23704032100644	0.267370527440324	0.595853207089145	-5.95780774138175	si:ch73-390p7.2	ENSDARG00000097489
Dr.9743.2.S1_a_at	-0.23411206781399	10.3602121781239	-1.23701884384079	0.267377890047644	0.595853207089145	-5.95783184251585	hmgb2b	ENSDARG00000053990
Dr.26336.1.A1_at	-0.0526864893313203	11.3643981042843	-1.2369377298323	0.267405698446054	0.595853207089145	-5.95792286453953	cwc22	ENSDARG00000014008
DrAffx.3.1.S1_at	0.207600112212701	8.38683290861719	1.23680207107751	0.267452212232551	0.595853207089145	-5.95807508658387	CT583728.21	ENSDARG00000103635
Dr.7344.2.A1_a_at	0.204117830227055	7.43045769756166	1.23663619075554	0.267509097985395	0.595866594827871	-5.95826120764298	clptm1l	ENSDARG00000021048
Dr.959.2.S1_at	-0.187580180594378	11.2459220978355	-1.23638128030425	0.267596536066118	0.595948018711993	-5.9585471955671	btf3	ENSDARG00000035400
Dr.24287.1.A1_at	-0.0389700347537854	2.73193646296895	-1.23599451381832	0.267729251335355	0.596020213044365	-5.9589810529153
Dr.11178.1.A1_at	-0.0688770881620595	3.19453254004051	-1.23587828788987	0.267769144617096	0.596020213044365	-5.95911141538455	aqp9b	ENSDARG00000053480
Dr.25750.1.S1_at	0.13281167858395	8.14769799991572	1.2357020472242	0.267829647400708	0.596020213044365	-5.95930907931471	arih2	ENSDARG00000012848
Dr.1412.1.S1_at	0.0859483770598551	4.23533519708153	1.23569370353591	0.267832512060493	0.596020213044365	-5.9593184368514	ywhae1	ENSDARG00000006399
Dr.1031.1.S1_at	0.311117600233107	4.81307979466376	1.23525079328001	0.267984616732744	0.596205593552875	-5.95981511561252
Dr.18141.1.A1_at	-0.0883638315442234	3.22375646188219	-1.23515470031039	0.268017627224717	0.596205593552875	-5.95992286116484	col5a1	ENSDARG00000012593
Dr.6822.1.A1_at	-0.119839679559073	8.93307993142159	-1.23450972460438	0.268239287239191	0.596585365010522	-5.9606459295792	lman1	ENSDARG00000069980
Dr.13858.1.A1_at	-0.0877641731095893	8.68062167861697	-1.23434975849942	0.268294288338402	0.596594400041648	-5.96082523196792	nat16	ENSDARG00000086222
Dr.5431.1.A1_at	-0.120284115709209	9.24977307234708	-1.23391858473994	0.268442588676211	0.596810857740279	-5.96130846115255	cdca5	ENSDARG00000044437
Dr.21556.1.A1_at	-0.0609001630575515	3.13413582659856	-1.23327698383895	0.268663399545044	0.597188410603825	-5.96202735006311
Dr.427.2.A1_x_at	0.134865193236377	3.40581192840359	1.23278525534643	0.268832740279368	0.597190490944092	-5.96257817323321
Dr.12778.1.S1_at	0.133800618894266	4.97612236425947	1.23273622352121	0.268849630992121	0.597190490944092	-5.96263309093648	auts2a	ENSDARG00000056427
Dr.17326.1.A1_at	-0.162077690861061	5.34253020597285	-1.23269557188566	0.268863635573681	0.597190490944092	-5.96267862156189	ccdc115	ENSDARG00000033533
Dr.10282.1.A1_at	-0.0731744671475626	5.51591399733994	-1.23256907225595	0.268907219137441	0.597190490944092	-5.96282029831805	rin3	ENSDARG00000077618
Dr.12934.1.S1_at	0.097801751575166	9.6109889273648	1.23253405890728	0.268919283575746	0.597190490944092	-5.96285951106825	dpm1	ENSDARG00000057011
Dr.1242.1.S1_at	-0.125833977305392	8.01046357938626	-1.23216283466309	0.269047224748561	0.59736134526164	-5.96327522108996	cotl1	ENSDARG00000026829
Dr.8672.1.S1_at	-0.189317054110011	4.86898338322941	-1.23052054414138	0.26961388426358	0.598506029661685	-5.96511348630713	lpp	ENSDARG00000023578
Dr.11401.1.S1_at	-0.0997440325420481	12.09875918157	-1.23018271520839	0.269730580993588	0.598567054121672	-5.96549146036975	uqcr10	ENSDARG00000104517
Dr.15000.2.A1_at	-0.158475720746675	6.71282413467613	-1.23014506665166	0.269743588768287	0.598567054121672	-5.96553357925253	lypla1	ENSDARG00000104228
Dr.23327.1.S1_at	-0.221527342513277	6.62362323083162	-1.22952834293396	0.269956749446643	0.598926586383612	-5.96622343018922	abhd14b	ENSDARG00000100531
Dr.9896.1.A1_at	0.188332907353537	8.33226930453388	1.22910617955102	0.27010274975368	0.599035822940073	-5.96669554067428	si:ch211-195b13.1	ENSDARG00000016623
Dr.184.1.S1_at	0.0735766596663869	3.3114774075517	1.22907003647171	0.270115252678219	0.599035822940073	-5.96673595575198	b2m	ENSDARG00000053136
Dr.10440.1.A1_at	-0.0908782448260638	10.5898284314812	-1.228889476236	0.270177721328011	0.599035822940073	-5.96693784778506
Dr.8020.1.A1_at	0.0645940020493156	11.1285404123297	1.22871818808861	0.270236993965486	0.599035822940073	-5.96712935712204	ncoa5	ENSDARG00000016345
Dr.25782.1.S1_at	0.198166247042782	3.76192648265863	1.22853858450651	0.270299156487461	0.599035822940073	-5.96733014768128	tmx2b	ENSDARG00000007786
Dr.10622.1.A1_at	0.137991120414575	6.2016078063775	1.22849896983688	0.270312869214335	0.599035822940073	-5.96737443331574	ptpn2a	ENSDARG00000016481
Dr.2473.1.A1_at	-0.1248642889158	6.44372066754682	-1.2283195535359	0.270374982398569	0.599060119911473	-5.96757499468322	cald1a	ENSDARG00000070314
Dr.20808.1.S1_at	0.245734910741825	9.75146684842628	1.22799368619441	0.270487828755784	0.599116661857791	-5.96793922552985	b4galt6	ENSDARG00000010301
Dr.18010.1.S1_at	-0.169228382549881	2.89806740477097	-1.22784154019032	0.270540530539845	0.599116661857791	-5.96810926494038
Dr.2854.1.S1_at	-0.186436897358369	8.83815866587606	-1.22780276347665	0.270553963846128	0.599116661857791	-5.96815260019207	sh3glb1b	ENSDARG00000010956
Dr.24995.3.A1_at	0.125176949845902	11.0797909404873	1.227382027811	0.270699756191545	0.599315322882913	-5.968622748188	hnrnpk	ENSDARG00000018914
Dr.279.1.S1_at	-0.0587752915799982	2.96072091810547	-1.22713342167241	0.270785935401818	0.599315322882913	-5.96890050929767
Dr.8106.1.S1_at	0.167989275559112	5.73109570093724	1.22700727606394	0.270829673038975	0.599315322882913	-5.96904143653589	myb	ENSDARG00000053666
Dr.10661.1.S1_at	-0.226698159121944	11.244196927359	-1.22693680243235	0.270854110628852	0.599315322882913	-5.96912016470499	cdc5l	ENSDARG00000043797
Dr.11983.1.A1_at	0.111838052972795	7.39341679859965	1.22655925268418	0.270985063945256	0.599315322882913	-5.96954189391306	mettl13	ENSDARG00000010905
Dr.21411.1.A1_at	0.118086407278194	9.76132736288463	1.22655818185599	0.270985435442472	0.599315322882913	-5.96954308994311	znf865	ENSDARG00000036698
Dr.7569.1.A1_at	0.0718441062173191	5.01044240544868	1.22651079915501	0.271001874145142	0.599315322882913	-5.96959601207712
Dr.20426.1.A1_at	0.272020665768577	9.20121153638675	1.22625707475665	0.271089915004647	0.599396844352356	-5.96987937966296	ubiad1	ENSDARG00000013009
Dr.12138.2.A1_at	-0.117888471318851	7.4435053495209	-1.22589847095399	0.271214391698008	0.599449708381505	-5.97027982442631	ext1a	ENSDARG00000103155
Dr.2519.1.S1_at	-0.0846654967816497	7.62147116842287	-1.2258932944028	0.271216188927049	0.599449708381505	-5.97028560448778	stk25b	ENSDARG00000039022
Dr.17055.1.S1_at	-0.143830465049318	10.4636310908696	-1.22533443632211	0.271410279129963	0.59976550739059	-5.97090953750009	lsm8	ENSDARG00000091656
Dr.13349.1.S1_at	0.072883074907462	10.5498852492198	1.22486423539214	0.27157367437315	0.600013369978935	-5.97143436739485	sap18	ENSDARG00000057854
Dr.24058.1.A1_at	0.0930465911658443	3.1344647537371	1.22461900070102	0.271658928277351	0.600088526590784	-5.97170804954333
Dr.4224.1.S1_at	0.0610959135058383	10.3304213337273	1.22391271845238	0.271904594413453	0.600517935087755	-5.97249609086485	uba3	ENSDARG00000057987
Dr.9522.1.A1_at	-0.0897297643279158	9.23233585611749	-1.22354484705422	0.272032629154561	0.600575873302406	-5.97290644675413	insig2	ENSDARG00000037203
Dr.10092.1.A1_at	0.120529537233551	11.5471945890385	1.22347319258499	0.272057574149577	0.600575873302406	-5.97298636841602	nup188	ENSDARG00000030022
Dr.13740.1.S1_at	-0.302341331277916	7.7443477111879	-1.22322704552487	0.272143280522732	0.600575873302406	-5.97326089503681	apitd1	ENSDARG00000070485
Dr.20272.1.A1_at	0.0498165252680708	13.2170241506186	1.22318451933488	0.27215809021656	0.600575873302406	-5.97330832117334	snrnp70	ENSDARG00000077126
Dr.5620.1.S1_at	-0.109171759321509	11.7572041362085	-1.22310087520638	0.27218722126786	0.600575873302406	-5.97340160025384	pfdn5	ENSDARG00000035043
Dr.24292.1.S1_x_at	-0.374847697179917	11.849488038048	-1.22272828680873	0.272317017608509	0.600692757408631	-5.97381706386818	cyt1l	ENSDARG00000036832
Dr.11733.1.A1_at	-0.194819132691665	9.99900726178754	-1.22254057686713	0.272382429761586	0.600692757408631	-5.97402634761333	fnta	ENSDARG00000099143
Dr.5454.1.S2_at	0.197783023007625	9.46156003906149	1.22250720539666	0.272394060331048	0.600692757408631	-5.97406355264534	fzd7b	ENSDARG00000027589
Dr.17162.1.S1_at	-0.100638407897075	8.27266617788083	-1.22139684616081	0.272781292020755	0.601433451081906	-5.97530114193539	gtf3c5	ENSDARG00000067979
Dr.7026.2.S1_at	-0.251967802519276	7.40262935431981	-1.22030586615853	0.273162240466391	0.602083613404858	-5.97651652011577	ssu72	ENSDARG00000031216
Dr.5878.1.A1_at	0.151864187593967	7.13040593299713	1.22025793118168	0.273178989210504	0.602083613404858	-5.97656990693159	dmxl2	ENSDARG00000091293
Dr.15832.1.S1_at	0.260902102491188	7.27115404174906	1.21994640237872	0.273287861258882	0.602139841044061	-5.97691683861333	pafah1b1a	ENSDARG00000032013
Dr.8740.1.S1_at	-0.330654250900297	5.56484751378179	-1.21989071887966	0.273307325391925	0.602139841044061	-5.97697884490382
Dr.17281.1.A1_at	0.0449022318625806	3.22349362436656	1.21881708309995	0.273682854307152	0.602853787783593	-5.97817408126114	slc20a2	ENSDARG00000060796
Dr.8276.1.S1_at	-0.0641442590535243	6.45089158637718	-1.21861726704196	0.2737527950105	0.602894459413873	-5.97839646362002	arntl1a	ENSDARG00000006791
Dr.3277.1.A1_at	0.0850417190614109	6.42874150048267	1.21834517955369	0.273848058004343	0.602990873349664	-5.9786992466	tbc1d12a	ENSDARG00000038237
Dr.17507.1.S1_at	0.209825232481254	6.57568631058128	1.21774636269851	0.274057818550228	0.603339317830877	-5.9793654855219	emc3	ENSDARG00000020607
Dr.13875.1.A1_at	0.159103450034241	5.95171301177031	1.21733063297696	0.27420352885046	0.603546650986014	-5.97982791524511
Dr.2482.1.A1_at	-0.0413922071802234	3.24779160683193	-1.21646370762441	0.274507600621874	0.604025280058821	-5.98079193988263	CABZ01079480.1	ENSDARG00000098398
Dr.15742.1.A1_at	-0.173928202960126	9.61155928268854	-1.2164166167199	0.274524126174275	0.604025280058821	-5.98084429413977	mrpl42	ENSDARG00000079391
Dr.5984.1.A1_at	-0.10573881870439	7.4275466666528	-1.21566973077525	0.274786347663315	0.604312721782597	-5.98167450752516	fbxo34	ENSDARG00000071259
Dr.17122.1.A1_at	0.141073683486065	9.38660081206078	1.21566320627351	0.274788639303189	0.604312721782597	-5.98168175868191	dus3l	ENSDARG00000099528
Dr.195.1.S1_at	0.180718069146752	9.24319603822208	1.21560364797567	0.274809559102981	0.604312721782597	-5.98174794917148	csnk2a1	ENSDARG00000002082
Dr.13612.1.A1_at	-0.0505129529916294	2.98266312147804	-1.21499332741255	0.275024014876673	0.604610822876801	-5.98242612784581	atrxl	ENSDARG00000099449
Dr.11369.1.A1_at	0.0731567874582312	6.11011598673232	1.21480412852797	0.275090526047936	0.604610822876801	-5.98263632385212
Dr.1515.1.A1_at	0.136238427449257	8.31709293447462	1.21477721237342	0.275099989336618	0.604610822876801	-5.98266622564317
Dr.21276.1.A1_at	-0.131760672513386	3.53000585685335	-1.21438107926228	0.275239296697249	0.604803497733242	-5.98310625620556
Dr.21822.2.A1_a_at	0.630455874701173	4.71818153227468	1.21321481037333	0.275649798477056	0.605591903913576	-5.98440129656986
Dr.4725.1.A1_at	-0.817989777444617	9.57325017157815	-1.21244398504139	0.275921409565401	0.606074934139154	-5.98525684687826	jam3b	ENSDARG00000061794
Dr.574.1.S1_at	-0.280564587521825	9.23331917624076	-1.21215880508873	0.276021956642988	0.606154223237728	-5.98557329468862	dlb	ENSDARG00000004232
Dr.23529.1.S1_at	0.157104475029147	7.97318694280832	1.21204804468199	0.276061016628248	0.606154223237728	-5.98569618784417
Dr.6197.1.A1_at	-0.0727159289228397	11.1979995800062	-1.21167010014612	0.27619433666084	0.60620312554013	-5.98611548497854	cnot11	ENSDARG00000068596
Dr.24975.1.S1_at	0.0750393909324521	2.84571591673832	1.21150312786837	0.276253254292328	0.60620312554013	-5.98630070296874	pdgfrl	ENSDARG00000006456
Dr.14760.1.A1_at	0.102090979338582	10.7979499766964	1.21141163770577	0.276285542107257	0.60620312554013	-5.98640218451705	clasp2	ENSDARG00000020345
Dr.18415.1.A1_at	0.108272993436767	6.91184683148293	1.21126597610467	0.276336954457425	0.60620312554013	-5.98656374450094	apoa1bp	ENSDARG00000058806
Dr.14673.2.S1_at	-0.0548545894785912	2.83968951936855	-1.2112488820107	0.276342988499729	0.60620312554013	-5.98658270362901	lyrm1	ENSDARG00000026281
Dr.24208.1.S1_at	-0.117102206204956	11.1693690609196	-1.21104170779184	0.276416128159059	0.60620312554013	-5.98681246939063	abcf2a	ENSDARG00000038785
Dr.14286.1.A1_at	0.35254253760686	5.89762597766106	1.21095438666544	0.276446960657349	0.60620312554013	-5.98690930590693
Dr.9746.1.S1_a_at	0.107049917386419	14.3754982241378	1.21076443104211	0.276514043194866	0.60620312554013	-5.98711994740777	rrm1	ENSDARG00000014017
Dr.2516.1.S1_at	0.340281533326706	8.49873335059923	1.21066511977765	0.276549120539696	0.60620312554013	-5.98723006609758	sass6	ENSDARG00000058346
Dr.370.1.S1_at	0.0684062311537635	11.421405119562	1.20990174319977	0.276818881052179	0.606440382004065	-5.98807634601104	atp6v1g1	ENSDARG00000022315
Dr.6949.1.A1_at	-0.118587089297226	11.3159565667746	-1.20977115223004	0.276865052303297	0.606440382004065	-5.98822108908834	rcl1	ENSDARG00000038312
Dr.13749.2.S1_at	-0.113281728270378	9.80041585341761	-1.20976403523066	0.276867568758181	0.606440382004065	-5.98822897710153	exosc7	ENSDARG00000100060
Dr.18751.1.S1_at	-0.160932199065449	6.21520028392298	-1.20961697239626	0.27691957229833	0.606440382004065	-5.98839196599232
Dr.9792.1.S1_at	0.0687854834478008	3.35748833332028	1.20958713646587	0.276930123766203	0.606440382004065	-5.98842503161649	ranbp3b	ENSDARG00000069056
Dr.23792.1.S1_at	-0.244138632192918	6.8292745168097	-1.20936018427223	0.277010396963237	0.606440382004065	-5.98867653595903	s100u	ENSDARG00000071014
Dr.12315.1.A1_at	0.126615811636372	4.19783597001238	1.20886579802421	0.277185332954548	0.606440382004065	-5.98922431361406	slc12a7a	ENSDARG00000073756
Dr.10711.1.S2_at	0.192237872722697	7.21817755112747	1.20883100255801	0.277197648821528	0.606440382004065	-5.98926286206085	ctbp1	ENSDARG00000057007
Dr.15262.1.S1_at	-0.247794823723707	6.53333893899783	-1.20879751882561	0.277209500855998	0.606440382004065	-5.98929995670035	stk38l	ENSDARG00000045482
Dr.17470.1.S1_at	0.0435081705922042	2.71764361331915	1.20853172525011	0.277303598072994	0.606440382004065	-5.98959439302121	npsn	ENSDARG00000010423
Dr.26391.1.A1_at	-0.161047966267524	11.1892626329422	-1.20837502091265	0.27735908832844	0.606440382004065	-5.98976796715495	uchl5	ENSDARG00000103404
Dr.23350.1.S1_at	-0.761881628452045	3.64700902885032	-1.20818359581194	0.277426886782111	0.606440382004065	-5.98997998259998	pvalb8	ENSDARG00000037790
Dr.16086.1.S1_at	-0.126066433661003	9.76196412308542	-1.20806388089429	0.277469294540288	0.606440382004065	-5.99011256481264
Dr.17003.1.A1_at	0.216072913718009	8.21461702581357	1.20787521152648	0.277536140305263	0.606440382004065	-5.99032149780892
Dr.26140.1.A1_at	-0.0568187289364505	5.8695840782732	-1.20786250346836	0.277540643295114	0.606440382004065	-5.99033557008518
Dr.18562.2.A1_x_at	0.174085684077661	5.88310550157009	1.20782771094365	0.277552972053513	0.606440382004065	-5.99037409718103
Dr.17297.1.A1_at	0.165057112779456	9.46189975764255	1.20771936544495	0.277591367461942	0.606440382004065	-5.99049406828156	ncapg2	ENSDARG00000060023
Dr.22212.1.A1_at	-0.0376854344254711	2.72031971767597	-1.20759273824936	0.277636247466743	0.606440382004065	-5.99063427500965	cyp3c3	ENSDARG00000037873
Dr.2685.1.S1_at	0.0993982226916306	8.36867772116965	1.20741801151609	0.277698185724707	0.606440382004065	-5.99082772582235	fgfr1a	ENSDARG00000011027
Dr.2813.1.S1_at	-0.170861098824098	11.4853899338692	-1.20721068695507	0.277771695287708	0.606440382004065	-5.99105724716065
Dr.18484.1.A1_at	-0.171421838034844	6.83669903876467	-1.20717406761272	0.277784680925813	0.606440382004065	-5.99109778475911	snx30	ENSDARG00000069601
Dr.12821.1.A1_at	-0.187477489120591	10.4235097178871	-1.20714072929938	0.277796503539259	0.606440382004065	-5.99113468965429	foxg1b	ENSDARG00000032705
Dr.18138.1.A1_at	-0.136732672480648	6.75249391885951	-1.20604350850404	0.278185853735767	0.607109661555107	-5.99234897059532	zgc:66447	ENSDARG00000025577
Dr.13560.1.S1_at	-0.0409509033765682	3.58875905860689	-1.20584211174435	0.278257371894691	0.607109661555107	-5.99257178598336
Dr.13661.1.S1_at	0.135254745950926	10.5352524287863	1.20583866818861	0.278258594879424	0.607109661555107	-5.99257559557927	thyn1	ENSDARG00000042659
Dr.10368.1.A1_at	0.0497416359222817	2.81305312266653	1.2052754404439	0.278458689986335	0.607269416142233	-5.99319860981368	tefb	ENSDARG00000098103
Dr.8195.1.A1_at	-0.0448800672882948	2.90153725610677	-1.20523230852391	0.278474018477262	0.607269416142233	-5.99324631337218	bdnf	ENSDARG00000018817
Dr.4597.1.S1_at	0.174995228932064	9.21092713182004	1.20519475159373	0.278487366299516	0.607269416142233	-5.9932878502479
Dr.4938.1.S1_at	-0.262039303694077	4.83472184732304	-1.20495112201807	0.278573966529805	0.607345177959247	-5.99355727966275	fads2	ENSDARG00000019532
Dr.24216.1.S1_at	-0.426890678541406	11.620430458853	-1.20478211049775	0.278634057078409	0.607363126093862	-5.993744170977
Dr.5869.1.A1_at	0.06614254565364	2.78685494590812	1.20448337290694	0.278740298533769	0.607481648014049	-5.99407447574257
DrAffx.2.2.S1_at	0.0794901439065939	3.1492457362917	1.20407806345858	0.278884497732584	0.607522289641405	-5.99452253931847	per2	ENSDARG00000034503
Dr.6936.1.A1_at	-0.128634201676649	8.3554154199597	-1.20403996593698	0.27889805528025	0.607522289641405	-5.99456465116032	amfr	ENSDARG00000020218
Dr.1894.1.S1_at	-0.0520335675027393	9.18102718908895	-1.20386471007907	0.278960430065778	0.607522289641405	-5.99475836390871	glrx	ENSDARG00000028106
Dr.4412.11.A1_x_at	-0.110007879716576	2.72278452458333	-1.20381660010029	0.27897755489446	0.607522289641405	-5.99481153773873
Dr.21047.1.S1_at	0.514150684813946	4.44006101230986	1.20370212656857	0.279018305667787	0.607522289641405	-5.99493805541319
Dr.13040.1.A1_at	-0.0470165985773819	3.08605641388502	-1.20267751775874	0.279383283923882	0.608170139713544	-5.99607016224042	angptl2a	ENSDARG00000024030
Dr.7466.1.S1_at	-0.0751489703110435	9.77292885439407	-1.20257535219624	0.279419699607119	0.608170139713544	-5.99618301657007	ak3	ENSDARG00000058226
Dr.22313.1.S1_at	0.382692538270656	4.61554971409174	1.20237704817359	0.279490394621497	0.608198136823062	-5.99640205199584	ap4b1	ENSDARG00000013726
Dr.14233.2.S1_at	0.0527757965511943	3.28082487363142	1.20205150350785	0.279606484854214	0.608198136823062	-5.99676158569406	cd82b	ENSDARG00000026070
Dr.13289.1.A1_at	0.156925430400695	10.0650550598543	1.20197709777016	0.279633024132748	0.608198136823062	-5.99684375210929
Dr.15391.1.S1_at	0.0669641726406421	11.3279457545593	1.20184853750953	0.279678884650189	0.608198136823062	-5.99698571465894	hnrnpd	ENSDARG00000059246
Dr.14840.1.A1_at	0.183599851706289	6.53175027136867	1.20181118585403	0.279692210120305	0.608198136823062	-5.99702695857005	kmt2ca	ENSDARG00000079312
Dr.20586.1.A1_at	-0.0409025402458607	3.03995651321684	-1.20047329545881	0.280169880931956	0.609123750784308	-5.99850378342555	asip2b	ENSDARG00000099781
Dr.15842.1.A1_at	-0.26273174865851	7.80340857630732	-1.19979497837747	0.280412336696817	0.609537729657224	-5.99925218284454
Dr.7758.1.A1_at	-0.115901648309002	3.31095410856443	-1.19897970266343	0.280703990938618	0.609903116770891	-6.00015137191328	irf5	ENSDARG00000045681
Dr.20704.1.S1_at	-0.165507865768127	9.9901577472289	-1.19867774757219	0.280812079155843	0.609903116770891	-6.00048431761705	nelfcd	ENSDARG00000021097
Dr.17794.1.A1_at	0.137476006804967	8.92103231987961	1.19863881635596	0.280826017686987	0.609903116770891	-6.00052724098375	palm2	ENSDARG00000069608
Dr.21051.1.S1_at	-0.151046950876069	12.0241725894318	-1.19861232518875	0.280835502659326	0.609903116770891	-6.00055644819784	rpa3	ENSDARG00000002613
Dr.3155.1.S1_at	0.0936431065864904	9.27307165276838	1.19859200674106	0.280842777724735	0.609903116770891	-6.00057884957527	trmt11	ENSDARG00000040033
Dr.257.1.A1_at	-0.207861774893891	3.03932485502945	-1.19845208892952	0.280892880111184	0.609903116770891	-6.00073310506375	stat1a	ENSDARG00000006266
Dr.3274.1.S1_at	-0.119117133111838	3.56171165179518	-1.19827421197187	0.280956586429522	0.609928367055155	-6.00092919460549
Dr.10145.1.A1_at	-0.103770550100408	5.19131170131598	-1.19795559205607	0.281070731367029	0.610063084835183	-6.00128039602614	tpd52l1	ENSDARG00000042548
Dr.144.1.A1_at	0.288025611251428	6.66086498439756	1.19756557280623	0.28121051049981	0.610108959635786	-6.00171022530558
Dr.6883.1.S1_at	-0.0453930405373301	8.6126083808455	-1.19750085433689	0.281233710888073	0.610108959635786	-6.001781541978	usp3	ENSDARG00000045641
Dr.21053.1.S1_at	-0.0404548549481726	7.4900659370906	-1.19740371083853	0.28126853821655	0.610108959635786	-6.00188858535357	clec16a	ENSDARG00000038094
Dr.22629.1.A1_at	-0.048946503733782	3.38684049014611	-1.19731530145615	0.281300237536992	0.610108959635786	-6.0019860002061
Dr.21615.1.A1_at	-0.039331031272617	5.64409103464838	-1.19656817884304	0.281568244988299	0.610531356150606	-6.00280906123243
Dr.8210.1.S1_at	0.0609002681057703	3.27173123187356	1.19630458038449	0.281662856465132	0.610531356150606	-6.00309938200531	psmb12	ENSDARG00000031885
Dr.17749.2.A1_a_at	0.0614446539115359	3.30759510179879	1.19601082597527	0.281768324526719	0.610531356150606	-6.0034228726624	cyba	ENSDARG00000018283
Dr.18018.1.A1_at	-0.0592701926036572	11.3996527277016	-1.19600953344939	0.281768788665226	0.610531356150606	-6.00342429592795	casc5	ENSDARG00000070239
Dr.15927.1.A1_at	-0.0960898692291786	8.74145474398705	-1.19593049801565	0.281797171105695	0.610531356150606	-6.00351132416383	tbpl1	ENSDARG00000036868
Dr.22360.1.A1_at	-0.125837221914117	9.7257184332802	-1.19590100710642	0.281807762239598	0.610531356150606	-6.00354379662609	aqp1a.1	ENSDARG00000023713
Dr.16794.2.A1_a_at	-0.0458446364207426	2.90199235669919	-1.19562244285593	0.281907820884526	0.610635176289915	-6.00385050131179
Dr.9347.1.S1_at	0.120049907187635	7.99426344841895	1.19499059965984	0.282134891005512	0.611014024307795	-6.00454602133372	fam208b	ENSDARG00000074168
Dr.962.1.S1_at	-0.0438745817899528	13.3905535767026	-1.1943739209707	0.282356666326072	0.611381267519127	-6.00522464540596	zgc:153867	ENSDARG00000033738
Dr.1131.1.A1_at	-0.145124537527477	7.06520811062272	-1.19409369586811	0.282457493906879	0.611486537640919	-6.00553295275605
Dr.8698.1.S1_at	-0.0793993089668263	8.48406626013247	-1.19365986481447	0.282613652720815	0.61171153218743	-6.00601017754742	gosr2	ENSDARG00000053070
Dr.7742.1.S1_at	-0.0860145556848014	8.83836941468124	-1.19336772925609	0.282718850532384	0.611826159910437	-6.00633147776012	arl4cb	ENSDARG00000032708
Dr.5000.1.A1_at	0.468680353618647	10.4956683112391	1.19280716444396	0.282920805851126	0.612013640703172	-6.00694787879332	si:ch73-46j18.5	ENSDARG00000092467
Dr.3160.1.S1_at	0.074424713566404	8.5321558730429	1.19280336167318	0.282922176312199	0.612013640703172	-6.00695205977911	mre11a	ENSDARG00000105014
Dr.13754.1.S1_at	0.248671738325334	7.57962856990766	1.19206816901863	0.28318723815524	0.612013640703172	-6.00776022920029	uba5	ENSDARG00000063588
Dr.16228.1.A1_at	-0.0849193970520553	9.9349049853357	-1.19203085895875	0.28320069550648	0.612013640703172	-6.00780123510182	tut1	ENSDARG00000057321
Dr.4387.1.S1_at	-0.212534411575632	10.956914069068	-1.1919303533427	0.283236949632089	0.612013640703172	-6.00791169288421	krt4	ENSDARG00000017624
Dr.25584.1.A1_at	-0.0439838654587637	3.06931028180628	-1.19186667869406	0.283259920294853	0.612013640703172	-6.00798166989007	mhc1zca	ENSDARG00000069471
Dr.15737.1.S1_at	-0.209255078352078	11.3928837373015	-1.19183351365971	0.283271885246078	0.612013640703172	-6.00801811666539	RTRAF	ENSDARG00000009253
Dr.17985.1.A1_at	0.056373876021681	3.21655472012509	1.19178746426347	0.283288499224958	0.612013640703172	-6.00806872176713	pigu	ENSDARG00000075530
Dr.3747.1.S1_at	-0.191244728696838	11.0673236619492	-1.19174215281611	0.283304847797153	0.612013640703172	-6.00811851481697	eif4ebp1	ENSDARG00000043608
Dr.24796.1.S1_at	-0.0406303640076908	15.1116307727334	-1.19162485614447	0.283347172806385	0.612013640703172	-6.0082474078516	rpl23	ENSDARG00000053457
Dr.314.1.S1_at	-0.104254738678702	10.2614741707568	-1.19153308408168	0.283380291456054	0.612013640703172	-6.00834824773851	ascl1a	ENSDARG00000038386
Dr.5932.1.A1_at	-0.190930688480835	8.16558585182425	-1.19128638377093	0.283469337368676	0.612093082459795	-6.00861930190204	tmem59	ENSDARG00000019033
Dr.16573.2.A1_at	-0.151337828136124	8.88548484720679	-1.19096976271559	0.28358365700054	0.612227058210197	-6.00896713196972	znhit1	ENSDARG00000054574
Dr.25780.1.S1_x_at	-0.0791332820298582	3.89617331238916	-1.19055140228018	0.283734772844862	0.6124404090599	-6.00942664817961
Dr.140.2.A1_a_at	-0.122464690174501	10.7842339296388	-1.1893431534772	0.28417160080298	0.613167121456131	-6.0107532352974	rae1	ENSDARG00000007196
Dr.7335.1.A1_at	-0.100037212982147	10.3377078891535	-1.18933056346825	0.284176155674853	0.613167121456131	-6.01076705431243	me3	ENSDARG00000002305
Dr.5295.1.A1_at	0.129029633810913	10.7389043741514	1.18859396039936	0.284442758848843	0.613629322460426	-6.01157541599857	dtnba	ENSDARG00000077694
Dr.16232.1.A1_at	-0.0489300736682901	3.32132724320055	-1.18812740794812	0.28461173442089	0.613786980906446	-6.01208726980901	bgnb	ENSDARG00000002945
Dr.16875.1.A1_at	0.165370089776362	7.70974672678396	1.18810278865988	0.28462065345824	0.613786980906446	-6.01211427636366	zdhhc20b	ENSDARG00000058178
Dr.5372.5.S1_at	0.0803810113751956	12.7496422076504	1.18786381730068	0.28470724036455	0.613860677310311	-6.01237640335693	h3f3b.1	ENSDARG00000068434
Dr.15304.1.S1_at	-0.143842189969355	8.91843583346952	-1.18771916558471	0.284759663491113	0.613860699209998	-6.01253505662268	gps2	ENSDARG00000035558
Dr.3743.1.S1_at	0.0408131411617098	12.5643890408372	1.18663083724407	0.285154355198241	0.614598418859367	-6.01372837188235	wdr43	ENSDARG00000077264
Dr.1249.1.A1_at	0.118428349956484	9.12975993199541	1.18599876556593	0.285383801488793	0.614979776087717	-6.01442112699711	tmub1	ENSDARG00000038787
Dr.3318.1.A1_at	0.0792078385295431	6.73626362139246	1.18526889207542	0.285648951726328	0.61528422615726	-6.01522080809701	syne1a	ENSDARG00000009499
Dr.21816.1.A1_at	-0.112606739932889	3.48863546953902	-1.18517338424179	0.285683664009826	0.61528422615726	-6.01532542955919
Dr.982.1.S1_at	-0.0547186463904417	11.5699393782601	-1.18497825082202	0.285754596658957	0.61528422615726	-6.01553916799896	vmp1	ENSDARG00000012450
Dr.25374.1.A1_a_at	-0.0449031788782266	3.10493329761904	-1.18486083584538	0.285797285429727	0.61528422615726	-6.01566776810661	fbxo43	ENSDARG00000104186
Dr.18239.2.A1_at	-0.138212856609385	6.35992693205643	-1.18477065140572	0.285830077738576	0.61528422615726	-6.01576653864655
Dr.25687.1.S1_at	-0.0859435105966333	14.8845360740872	-1.18460764708983	0.285889356721899	0.61528422615726	-6.01594505091102
Dr.16678.1.S1_at	0.101575095217147	8.30934890537853	1.18457361444098	0.285901734567629	0.61528422615726	-6.015982319573
Dr.22729.1.A1_at	-0.229451635103331	4.01884099526965	-1.18442656301094	0.285955223308394	0.61528422615726	-6.01614334634308	fam69c	ENSDARG00000105040
Dr.5578.2.S1_a_at	0.2204452976034	11.9227215166263	1.18430927159062	0.285997893374327	0.61528422615726	-6.01627177650044	odc1	ENSDARG00000007377
Dr.22559.1.S1_at	-0.0570485435264608	3.28589899728991	-1.1837170528495	0.286213424916506	0.615567941942612	-6.01692012358672
Dr.17332.1.S1_at	0.0670309188814969	3.41224121890282	1.18355042611407	0.286274092526747	0.615567941942612	-6.01710250873229	rtn3	ENSDARG00000091348
Dr.3195.2.A1_at	-0.118523492336	7.47425596510784	-1.18351375139618	0.28628744704247	0.615567941942612	-6.01714264989487
Dr.16543.1.S1_at	0.295996224969303	5.63986883672716	1.18334083212915	0.28635042019382	0.615590330636935	-6.01733190354433	ctu1	ENSDARG00000020986
Dr.6376.1.A1_at	-0.0833306175647024	2.81504574379459	-1.18278988188811	0.286551144252601	0.615908790876577	-6.01793479099658	si:ch1073-82l19.1	ENSDARG00000101799
Dr.16031.1.S1_at	-0.176180779803141	9.67215372887713	-1.18142835233732	0.287047709553018	0.616835214294679	-6.01942397109986	mrpl1	ENSDARG00000054606
Dr.22657.1.A1_at	-0.459377933762112	4.98294503787954	-1.18131935130946	0.287087495997293	0.616835214294679	-6.0195431484987	flot1a	ENSDARG00000001710
Dr.18733.1.S1_at	0.124130808802763	8.17427657091169	1.18072857642665	0.28730321856085	0.617061406970073	-6.02018896718483	acot14	ENSDARG00000089159
Dr.23755.1.S1_at	-0.106289505749276	8.32476891445495	-1.18064674849425	0.287333109361209	0.617061406970073	-6.02027840440688	CABZ01066312.1	ENSDARG00000100624
Dr.14228.1.S1_at	0.123020052798159	10.6439383680772	1.18059824237092	0.287350829372846	0.617061406970073	-6.02033141947939	snrpg	ENSDARG00000099667
Dr.25494.1.A1_at	-0.0551437218353347	12.831680860495	-1.18030655141818	0.287457408592	0.617177116302384	-6.02065019824277	crk	ENSDARG00000055635
Dr.643.1.S1_at	-0.0665100595242252	14.9935514693328	-1.1800952875076	0.287534622638157	0.617229747129417	-6.02088105253165	rpl21	ENSDARG00000010516
Dr.8178.1.S1_at	0.119635465151474	5.58663597601984	1.1798308166377	0.287631308656731	0.617324150080196	-6.02117001375994
Dr.12674.2.A1_at	0.0457479702992511	3.04724248706138	1.17959910330725	0.287716042442514	0.617392870847695	-6.02142315309646	coro6	ENSDARG00000102272
Dr.15269.1.S1_at	-0.163475896550005	7.88847868677763	-1.17919967746052	0.287862157194771	0.617593256102796	-6.02185944503396
Dr.5438.1.S1_at	-0.455159944662358	10.694496089372	-1.17886941168145	0.287983021355114	0.617739404049651	-6.02222012863962	arf2b	ENSDARG00000016393
Dr.16824.1.A1_at	-0.0383876233641672	3.01218162079926	-1.17815025647047	0.288246357062227	0.618191051806043	-6.02300531528003	col4a3bpa	ENSDARG00000024325
Dr.25650.1.A1_at	-0.0434906863608838	3.473508770824	-1.17739878654599	0.288521750362601	0.618561396710132	-6.0238254854428
Dr.21229.1.A1_s_at	-0.0902226132365143	4.68057438787772	-1.17739082882292	0.288524667881442	0.618561396710132	-6.0238341690379	nsmaf	ENSDARG00000051920
Dr.12425.1.S1_at	-0.284442572968212	3.71682486265769	-1.17645272266524	0.288868783892061	0.619185797390889	-6.02485760566191	krt17	ENSDARG00000036830
Dr.502.2.S1_a_at	-0.0485534740090445	2.88657258100874	-1.17599702564818	0.289036071945164	0.619412506078102	-6.02535458127133	nepro	ENSDARG00000043566
Dr.5040.1.S1_at	-0.100318536517715	10.5248184431226	-1.17585834905263	0.289086997421183	0.619412506078102	-6.02550579736054	cyb5a	ENSDARG00000098589
Dr.16049.1.S1_at	0.210520086205471	4.38657495575403	1.17573252120471	0.289133211298581	0.619412506078102	-6.02564299387575
Dr.206.1.S1_at	0.108755956531363	10.6809745842765	1.17461070266881	0.289545516429408	0.620040070705488	-6.02686579067666
Dr.20417.1.S1_at	-0.0430040794472578	11.6608986756382	-1.17452587075836	0.28957671580273	0.620040070705488	-6.02695823081952	zgc:101858	ENSDARG00000035129
Dr.5439.2.S1_at	0.172243597742195	8.52416448828665	1.17450342450879	0.289584971547048	0.620040070705488	-6.02698268952983	nsfl1c	ENSDARG00000087640
Dr.22583.1.S1_at	0.0527373843609295	3.19099820348734	1.17381637082271	0.289837769701155	0.620467914227733	-6.02773121007128	tspan9b	ENSDARG00000045706
Dr.4626.1.S1_at	-0.0898454415018978	11.5974175606487	-1.17355624169611	0.289933533228708	0.62051430898292	-6.02801454463056	eif2b2	ENSDARG00000041397
Dr.18319.1.S1_at	-0.060691752696717	2.72289756114607	-1.1734696852025	0.289965404120861	0.62051430898292	-6.02810881445299	si:dkeyp-50f7.2	ENSDARG00000069251
Dr.5216.1.S1_at	0.123171612129158	9.38887003834855	1.17313091166879	0.290090173026945	0.620667903999193	-6.02847773805693	fam49a	ENSDARG00000006672
Dr.14066.1.A1_at	0.200100461828865	10.9214235464361	1.17293494946434	0.290162366484177	0.62070897465985	-6.02869111198225	pds5b	ENSDARG00000098897
Dr.1202.1.S1_at	-0.394479164281224	3.43147366423476	-1.17266428248992	0.290262107325321	0.620808948318875	-6.02898579405493	apoa1b	ENSDARG00000101324
Dr.3742.1.A1_at	-0.199045515393546	4.41558405281326	-1.17222334298319	0.290424657672813	0.621007544215686	-6.02946577089121	pard6a	ENSDARG00000069378
Dr.14431.1.A1_at	-0.0452619562136171	3.0619768444705	-1.17212476696779	0.29046100812957	0.621007544215686	-6.02957305959057
Dr.17502.1.A1_at	0.179977324772619	8.02381539506083	1.17155861102167	0.290669858138504	0.621218685464398	-6.03018915307315	pak2a	ENSDARG00000068177
Dr.19527.1.S1_a_at	0.209690059419372	7.03211960726794	1.1713320893449	0.290753456684241	0.621218685464398	-6.03043560611773	apela	ENSDARG00000094729
Dr.15608.1.S1_at	-0.0393169059995987	2.89549522254827	-1.1710984183011	0.290839715690518	0.621218685464398	-6.03068980830885
Dr.20815.3.A1_at	0.475960180117536	5.66442277578412	1.17104204958452	0.290860527382822	0.621218685464398	-6.03075112532275	lgals3b	ENSDARG00000044001
Dr.11348.1.S1_x_at	0.334572168110546	6.61615837206902	1.17102003369158	0.290868656144475	0.621218685464398	-6.03077507339882	rbbp6	ENSDARG00000037919
Dr.21535.1.A1_at	-0.0442397880267998	3.19144386463099	-1.17099469627024	0.290878011534047	0.621218685464398	-6.03080263418406
Dr.504.1.S1_at	-0.106809689152447	9.09081992281866	-1.17033786670751	0.291120625648367	0.621623476316076	-6.03151697856532	ergic3	ENSDARG00000038074
Dr.12882.1.A1_at	0.503738739908466	8.03867287591502	1.17011166686466	0.291204218239485	0.621688626325345	-6.03176293098205
Dr.19896.1.S1_at	-0.0736425608575967	13.1786973741277	-1.16959390462284	0.291395637019887	0.621983907559124	-6.03232580098035	psmb7	ENSDARG00000037962
Dr.19992.1.A1_at	-0.298413723204015	4.98080731758056	-1.16902342026636	0.291606674315818	0.622320949268743	-6.03294581681522
Dr.5489.1.A1_at	-0.0469572320404814	12.4485331479198	-1.16848672913215	0.291805332137598	0.622605283904086	-6.03352894306966	eif4ebp2	ENSDARG00000031819
Dr.9809.1.S1_at	0.053915238750191	12.5675587515659	1.1683762881161	0.29184622683004	0.622605283904086	-6.03364892003393	ndufs2	ENSDARG00000007526
Dr.23936.1.A1_at	0.161779193063496	8.5499382221771	1.16807813902318	0.291956652004045	0.622664491645725	-6.03397277928358	si:rp71-1g18.1	ENSDARG00000053792
Dr.11818.1.A1_at	0.1132975088903	3.45822018996247	1.16801427556734	0.291980309777862	0.622664491645725	-6.03404214352568	rnf19a	ENSDARG00000012040
Dr.15588.1.S1_at	0.0624789082136658	7.10479260923844	1.16749458940522	0.292172885978732	0.622802323579206	-6.03460650913798
DrAffx.1.61.S1_at	0.0414639678790942	3.46176306223716	1.16733534531091	0.29223191799945	0.622802323579206	-6.03477941448217	vax1	ENSDARG00000021916
Dr.701.1.S1_at	0.296633242089166	11.6036291603758	1.16731907839974	0.292237948751938	0.622802323579206	-6.03479707611935	srsf7a	ENSDARG00000035325
Dr.15459.1.A1_x_at	-0.0409800282626242	3.63093054233622	-1.16726594581098	0.29225764774516	0.622802323579206	-6.0348547632902	si:dkeyp-67e1.6	ENSDARG00000073947
Dr.13152.1.A1_at	-0.160626033401222	9.30349173131889	-1.1666620371193	0.292481629120569	0.62303077381326	-6.03551033101482	luc7l3	ENSDARG00000014366
Dr.25336.1.S1_at	-0.0516851997118283	3.69192735726037	-1.16664595954144	0.292487594113067	0.62303077381326	-6.03552778115633	pdss1	ENSDARG00000017910
Dr.8781.2.A1_at	-0.0955958648369115	5.46568386453182	-1.16648446097499	0.292547518075994	0.62303077381326	-6.0357030592061
Dr.25874.1.A1_at	-0.0572985696907452	3.77137116690772	-1.1664033061683	0.29257763456053	0.62303077381326	-6.03579113295788
Dr.17404.1.A1_at	0.0903174190565521	3.59328875962846	1.16584100274819	0.292786379041181	0.623355695590585	-6.03640127699934	ncs1a	ENSDARG00000055229
Dr.4212.1.S1_at	0.272140075706449	8.01471629341162	1.16570106896898	0.292838346938063	0.623355695590585	-6.03655308935671	ldha	ENSDARG00000101251
Dr.6760.1.S1_at	0.121292988034795	7.61637889483607	1.16526984947856	0.292998541521831	0.623355695590585	-6.0370208462571	zic1	ENSDARG00000015567
Dr.790.1.A1_at	-0.116876257802822	10.0754993728526	-1.16518939385637	0.293028438578752	0.623355695590585	-6.03710810761937	mrpl20	ENSDARG00000090462
Dr.2269.1.A1_at	0.116008523876112	3.18966959911581	1.16516662798591	0.293036898786558	0.623355695590585	-6.03713279860942
Dr.11257.1.A1_at	-0.0438717623271758	2.94737846058646	-1.16513255551688	0.293049561127199	0.623355695590585	-6.03716975177098	slc29a3	ENSDARG00000077828
Dr.1294.1.S1_at	-0.0426227056347971	13.6485428753937	-1.16482644885156	0.293163340796896	0.623484482915062	-6.03750170995151	fen1	ENSDARG00000011404
Dr.5678.1.S1_s_at	-0.117006834513209	4.74012890987683	-1.16432794432637	0.293348716885913	0.62364571277504	-6.038042204321	cav1	ENSDARG00000103747
Dr.12118.1.A1_at	-0.0728531969413806	13.1630508008786	-1.16427266014876	0.293369281382631	0.62364571277504	-6.03810213676161	fam168a	ENSDARG00000098832
Dr.2130.1.A1_at	0.0922031906615664	11.9121206683495	1.16419305046376	0.293398896635115	0.62364571277504	-6.03818843703304	whsc1	ENSDARG00000026225
Dr.19611.1.A1_at	-0.0493744035441568	3.0306691815545	-1.16361755846234	0.293613060249279	0.623987690371903	-6.0388121910868
Dr.7445.1.A1_at	-0.0368016835696747	2.74609763254436	-1.16333154545729	0.293719547695526	0.624100751562047	-6.03912212200896
Dr.26522.1.A1_at	-0.0404870975241512	11.3340193274643	-1.16308803545827	0.293810237020916	0.624180209684195	-6.03938596011445	coro1ca	ENSDARG00000035598
Dr.25755.1.A1_at	0.0939124091555229	3.64110748078194	1.16216923091726	0.294152642459924	0.624712570138445	-6.0403811719718	si:dkey-60a16.1	ENSDARG00000037073
Dr.25544.1.S1_at	-0.0766241739094656	2.79767920682984	-1.16212936878404	0.29416750549125	0.624712570138445	-6.04042433849104	ddx3a	ENSDARG00000020573
Dr.17697.1.A1_at	0.0652012864316804	8.5799622954732	1.16155084946911	0.294383286208027	0.625057477894925	-6.04105071574498	coasy	ENSDARG00000042747
Dr.363.1.A1_at	0.0760308276957663	11.2133675542738	1.16130194028241	0.294476168636576	0.62512820359497	-6.04132015911078	fam76b	ENSDARG00000012432
Dr.15997.1.S1_at	0.0487706270122095	8.35155479782797	1.16117553926395	0.294523345921879	0.62512820359497	-6.04145697470302	boc	ENSDARG00000074335
Dr.26363.1.A1_at	-0.0662701566619649	12.5942409343827	-1.1608841039115	0.294632144821451	0.625245819921877	-6.04177238871355	pdcd4a	ENSDARG00000021702
Dr.9715.3.S1_a_at	0.0942040307400794	10.9256143887883	1.16063986555346	0.294723350986221	0.62532606644033	-6.04203668634549	exosc4	ENSDARG00000103432
Dr.8966.1.S1_at	-0.15416916994618	7.87037603647547	-1.15980837661239	0.295034038575618	0.625871881868799	-6.04293621831274	vps18	ENSDARG00000070433
Dr.26163.1.A1_at	0.0409735540362942	9.59438414019905	1.15962547201016	0.295102419415052	0.625903574101609	-6.04313403922067	tspy	ENSDARG00000005015
Dr.19864.1.S1_at	-0.120101485884076	8.47638550096474	-1.15904936745851	0.295317892195989	0.62624717606363	-6.04375700552944	cdc42ep5	ENSDARG00000062390
Dr.15982.1.A1_at	-0.0561639000648546	3.25844926133406	-1.15890222620163	0.295372947390862	0.626250535814949	-6.04391608617183	clp1	ENSDARG00000063663
Dr.25375.1.A1_at	-0.118609760972672	9.72886734745438	-1.15864744033229	0.295468300566481	0.626287219481734	-6.04419151761555	ska3	ENSDARG00000069917
Dr.5123.1.A1_at	-0.210525092767655	10.5445939030755	-1.1585702416725	0.295497197306699	0.626287219481734	-6.04427496467047	tjp2b	ENSDARG00000023443
Dr.9914.1.S1_at	0.0548508162444455	11.3743198919585	1.15840304230425	0.295559791216192	0.6263065450921	-6.04445568570009	srprb	ENSDARG00000030949
Dr.7894.1.S1_at	-0.0737337985800288	9.24113259685532	-1.15819538442256	0.295637547475331	0.626354101495698	-6.0446801156226	march5l	ENSDARG00000028559
Dr.5771.1.S1_at	0.0574271041428511	3.37960252078158	1.15805748502476	0.295689192893589	0.626354101495698	-6.04482913963024	otx1a	ENSDARG00000030703
Dr.8435.1.S1_at	-0.0532173600077627	10.3451114404643	-1.15749676861737	0.295899270348127	0.62668576027437	-6.0454349815429	chmp1b	ENSDARG00000099624
Dr.23568.1.A1_at	-0.0417672143764323	2.84447387115193	-1.15718337298617	0.296016743254282	0.62674991909976	-6.04577352276638
Dr.14597.1.A1_at	-0.0584296669599343	2.81735138033519	-1.15710611662806	0.296045708166314	0.62674991909976	-6.04585696948922	si:dkey-183j2.10	ENSDARG00000070511
Dr.3015.1.A1_at	-0.315526430247021	7.56285952089007	-1.15685962971555	0.296138137343106	0.62674991909976	-6.0461231846596	tm7sf3	ENSDARG00000093658
Dr.11831.1.S1_at	-0.0660837381225497	4.68927055915189	-1.15665622656265	0.296214429557819	0.62674991909976	-6.0463428423471	agpat3	ENSDARG00000036549
Dr.13669.1.A1_at	0.151302097680619	3.43646001055223	1.15664873258368	0.296217240716217	0.62674991909976	-6.04635093475293	cecr2	ENSDARG00000078310
Dr.20158.1.A1_at	0.554688308493662	6.51354384086689	1.15642128099253	0.29630257388346	0.62674991909976	-6.04659653450743
Dr.24943.1.S1_at	-0.155113756447992	4.48342995624844	-1.15641705833074	0.296304158303908	0.62674991909976	-6.04660109382007	dsg2.1	ENSDARG00000076945
Dr.13106.1.S1_at	0.134631227735709	7.2549357967114	1.15599079638497	0.296464137447767	0.626975077245983	-6.04706128844802	strn3	ENSDARG00000001729
Dr.188.1.A1_at	-0.059513784396258	10.5718104588964	-1.15557685755355	0.296619563320304	0.627190526377937	-6.04750808234607	gtf2h4	ENSDARG00000036071
Dr.14164.1.A1_at	0.381919165890715	4.28429814022085	1.15513235146833	0.296786545259581	0.627430328173325	-6.04798776359669
Dr.6856.1.S1_at	0.0400021392652994	14.0315558068347	1.15335156580182	0.297456327686806	0.628592748096665	-6.0499083655456	eif3ba	ENSDARG00000059654
Dr.12243.1.A1_at	-0.0384301217175744	3.06884711578733	-1.15329761568591	0.297476639627443	0.628592748096665	-6.04996652391536	fybb	ENSDARG00000044694
Dr.15298.1.S1_at	0.0814721086873522	8.75328683160371	1.15324246557485	0.297497404602102	0.628592748096665	-6.05002597420552	nacc1a	ENSDARG00000099164
Dr.8242.1.A1_at	-0.141719854662897	3.75827949152407	-1.15304633566605	0.297571261093039	0.628635391400014	-6.05023738306485	vim	ENSDARG00000010008
Dr.13509.1.A1_at	-0.0503522735099727	2.71377099349359	-1.15282180529724	0.297655831823539	0.62870064965145	-6.0504793784992
Dr.24228.1.S1_at	0.409553838809173	7.24934655847062	1.15254667420261	0.297759490011138	0.628778457312939	-6.05077587227652	wdr45b	ENSDARG00000021557
Dr.16043.1.S1_at	-0.0384373277056301	2.96838877516872	-1.15243436489921	0.297801812566921	0.628778457312939	-6.05089688974534
Dr.2109.1.S1_at	-0.123879784843907	8.93122927015975	-1.15229661405527	0.297853729608281	0.628778457312939	-6.0510453118094	rap1ab	ENSDARG00000087346
Dr.10834.3.A1_a_at	0.136536581012204	8.25624480905288	1.15211958496625	0.297920461773001	0.628805991761648	-6.05123603935049
Dr.11083.1.S1_at	0.758896648523809	8.57087888777262	1.15187098919875	0.298014193277962	0.6288512071015	-6.05150384182902	itm2ba	ENSDARG00000007098
Dr.6171.1.A1_at	-0.23550232879303	8.70645955023027	-1.15168529702385	0.298084224030509	0.6288512071015	-6.0517038582067	asphd2	ENSDARG00000059629
Dr.23479.1.S1_a_at	0.0581296539830689	10.1785638870544	1.15163561573238	0.298102962929263	0.6288512071015	-6.05175736862151	tnpo2	ENSDARG00000038239
Dr.7820.2.S1_at	0.111125018057174	3.19079594060952	1.15084401337989	0.298401678865975	0.629303782763078	-6.05260979659577
Dr.4755.1.S1_at	-0.0514466533488957	3.07238727959669	-1.15071127692354	0.298451793130059	0.629303782763078	-6.05275269802887	htatip2	ENSDARG00000028386
Dr.21676.1.A1_at	-0.169980741830852	3.90210099109187	-1.15064002208092	0.298478698194066	0.629303782763078	-6.05282940551137	npnt	ENSDARG00000018721
AFFX-Dr-acta1-3_at	0.0516149225848628	3.89105202775951	1.1504136562995	0.298564185412784	0.629370523687369	-6.05307307464923	actc1b	ENSDARG00000099197
Dr.8302.3.S1_a_at	-0.255657978439466	3.28946604295223	-1.15027164243287	0.298617827880013	0.629370523687369	-6.05322592938819	arnt2	ENSDARG00000103697
Dr.25577.1.A1_at	0.0824230974333211	3.2626856049366	1.1498897310928	0.298762127469809	0.629561359648506	-6.05363693857302	zgc:162613	ENSDARG00000059919
Dr.236.1.S1_at	-0.0792777635271727	10.3713982320532	-1.1490406433056	0.299083159016805	0.630124475338159	-6.05455042563427	isg20	ENSDARG00000079783
Dr.17152.1.A1_at	0.0587535146399928	3.04643361081637	1.14841389508784	0.299320317603922	0.630510712190132	-6.05522445043267	rhot2	ENSDARG00000056328
Dr.12661.1.A1_at	-0.0744965246716167	3.41275673082488	-1.14773548945877	0.299577206397134	0.630896682929024	-6.05595378080497	nbr1b	ENSDARG00000078772
Dr.20027.1.S1_at	0.106147072744399	7.07336100219653	1.14764553504989	0.299611283337708	0.630896682929024	-6.05605046826654	znf703	ENSDARG00000035563
Dr.11969.1.A1_at	-0.0601707801702686	3.54055556470338	-1.14717695753606	0.299788846216832	0.631157103521757	-6.0565540451099
Dr.7935.2.S1_a_at	-0.461163461207121	4.30285580738826	-1.14662963239797	0.299996364919989	0.631480486330501	-6.05714209518895	fbxw2	ENSDARG00000009745
Dr.24940.1.S1_at	0.0581245217155545	10.9861233885164	1.14631976970804	0.300113904606495	0.631589459477712	-6.05747493921172	msna	ENSDARG00000058128
Dr.7969.1.S1_at	-0.115670129191042	6.90201163346926	-1.14602623309915	0.300225288055405	0.631589459477712	-6.05779019648088
Dr.25426.1.S1_at	-0.424036015755363	6.29994676306934	-1.14593082001311	0.300261500562311	0.631589459477712	-6.05789265935076	cyp2p10	ENSDARG00000042990
Dr.25495.1.S1_at	0.051039340357019	10.3916328135982	1.14585497149566	0.300290290343585	0.631589459477712	-6.05797410842906	nudt21	ENSDARG00000003153
Dr.25659.1.S1_at	-0.0678505467101296	5.18277776457392	-1.14566757731045	0.300361429680687	0.631589459477712	-6.05817532568224
Dr.4803.1.A1_at	-0.0623884933962014	9.39650851986132	-1.14545171901924	0.30044339272298	0.631589459477712	-6.05840708217683	gga1	ENSDARG00000038537
Dr.17327.1.S1_at	-0.0582994434557485	9.36415076874198	-1.14543615789423	0.300449302147681	0.631589459477712	-6.05842378838184
Dr.4258.1.A1_at	-0.362689793813348	6.5300049837138	-1.14535651600855	0.300479548173652	0.631589459477712	-6.05850928865492	srsf1b	ENSDARG00000017843
Dr.3628.1.S1_at	-0.0546156134069656	9.37474771909303	-1.14502338296822	0.300606092409361	0.631674732962721	-6.05886688793205	rap1b	ENSDARG00000008867
Dr.5573.1.S1_at	-0.0866504809545819	4.94349879140877	-1.14494506726786	0.30063584816885	0.631674732962721	-6.05895094628041	arl11	ENSDARG00000036637
Dr.7352.1.A1_at	0.100839760936982	11.1217996782173	1.14480841384246	0.300687775223127	0.631674732962721	-6.05909761179932	ube2d2l	ENSDARG00000099749
Dr.2150.2.A1_x_at	-0.0504044771675626	3.9876688921538	-1.14468190836061	0.300735853056705	0.631674732962721	-6.05923337648815
Dr.26031.1.A1_at	-0.061767974612667	3.58215208290151	-1.14374076514386	0.301093738724357	0.632286405429533	-6.06024312061028	eml3	ENSDARG00000058038
Dr.16462.1.S1_at	-0.0551739970333111	3.3394530402957	-1.14363222031889	0.301135038378239	0.632286405429533	-6.06035954523062
Dr.4873.1.A1_at	0.104115209019456	12.1461692012128	1.14344952174569	0.30120456344892	0.632319026189954	-6.06055549175758
Dr.2819.1.A1_at	-0.0773737265402367	8.88556915173964	-1.14316303826944	0.301313611271157	0.6323809571055	-6.06086271094758	noc4l	ENSDARG00000045565
Dr.24995.1.S1_at	-0.0688639881045288	10.5826323748643	-1.14298498734868	0.301381402212236	0.6323809571055	-6.06105362585598	smx5	ENSDARG00000070867
Dr.10035.1.S1_at	0.161267198453043	5.78399038226338	1.14294652776133	0.301396047008444	0.6323809571055	-6.06109486175463	herpud2	ENSDARG00000021033
Dr.18378.1.A1_at	0.498745906225206	7.23421072661081	1.1423611873817	0.301619011093213	0.632735421444333	-6.06172235334813	fign	ENSDARG00000008662
Dr.20197.1.A1_at	0.0708587674556491	2.74721135737823	1.14215992036636	0.301695709308438	0.632782977689903	-6.06193806913496	slc43a2b	ENSDARG00000061120
Dr.4412.8.S1_at	-0.0372576436577069	3.18351031362709	-1.14158383412475	0.30191533551305	0.633130243425039	-6.06255538538927
Dr.21603.1.A1_at	-0.0356887617541514	2.94994349729049	-1.14139746441707	0.301986416329761	0.633165934130712	-6.06275505320782
Dr.11208.1.A1_at	0.0618873801343658	7.79006943229537	1.14109187502961	0.30210299839816	0.633296996105109	-6.06308240486981	vps50	ENSDARG00000002880
Dr.21014.1.S1_at	-0.037806696081894	4.09045086565245	-1.14072993598831	0.302241128025488	0.63347317312715	-6.06347005064557
Dr.10807.1.A1_at	-0.127597960007647	9.96349960911351	-1.14051927970549	0.302321547505828	0.633528352905395	-6.06369563462259	tubgcp3	ENSDARG00000029133
Dr.15096.1.A1_at	0.0797888900946225	9.15305011716458	1.14023899392793	0.302428577133728	0.633567972689981	-6.0639957432327	dph1	ENSDARG00000057973
Dr.13487.2.A1_at	-0.0740944971993228	3.67915968655403	-1.14018644922921	0.302448645432863	0.633567972689981	-6.06405199912608	sh3bgr	ENSDARG00000021633
Dr.13161.1.S1_at	-0.183000181140972	5.20407603205044	-1.13979420219564	0.302598491897223	0.6336953150069	-6.06447190081014	gadd45bb	ENSDARG00000013576
Dr.24664.1.S1_at	0.290839972780541	8.22060158980877	1.13974406934127	0.302617648295218	0.6336953150069	-6.06452556189773	AL954149.2	ENSDARG00000094185
Dr.2336.1.A1_at	0.197364576491599	10.4360616265692	1.13927204161593	0.302798067333762	0.633959772008049	-6.06503073989146	sec24c	ENSDARG00000103516
Dr.1340.1.S1_at	-0.0602027740797252	14.883305121048	-1.13912555337687	0.30285407710533	0.633963708857485	-6.06518749020758	uba52	ENSDARG00000041435
Dr.12976.1.A1_at	-0.153775914856251	8.50975432736244	-1.13897417868071	0.302911964595516	0.633971574221351	-6.06534945649387
Dr.692.1.S1_at	-0.119329716330618	6.39401653695199	-1.13816640070704	0.30322102977911	0.634505038551535	-6.06621353407913	ptk2ab	ENSDARG00000004672
Dr.8182.1.S1_at	0.226216738530809	10.7457120515399	1.13783123730624	0.303349346911467	0.634556307498546	-6.06657194844641	pax6b	ENSDARG00000045936
Dr.522.1.A1_at	0.135303565179519	11.2811255160506	1.13777245162562	0.303371857800441	0.634556307498546	-6.06663480562353	paxip1	ENSDARG00000005606
Dr.9542.1.A1_at	0.0847571500752554	8.66324097919354	1.13767789240232	0.303408070525261	0.634556307498546	-6.06673590989474	arhgap10	ENSDARG00000078326
Dr.25187.3.S1_at	0.107573672437308	7.87829741243589	1.13729166903328	0.3035560186233	0.634752381738278	-6.06714881342227	si:dkey-42i9.4	ENSDARG00000008049
Dr.9438.1.A1_at	0.256212813954081	8.22749396324727	1.13705257425839	0.303647638258742	0.634796220887296	-6.06740438222192	cited4a	ENSDARG00000035990
Dr.4412.14.A1_at	-1.00344985047178	4.9881196679551	-1.13673266008654	0.30377026464046	0.634796220887296	-6.06774628809441	stmn1b	ENSDARG00000033655
Dr.13874.1.S1_at	0.115103806126637	8.7697620920251	1.1366269673638	0.303810787116605	0.634796220887296	-6.06785923358901	ptdss1a	ENSDARG00000012588
Dr.13809.1.S1_at	-0.0729505535355537	10.7306856148443	-1.1366150537309	0.303815355082573	0.634796220887296	-6.06787196435178	polr1e	ENSDARG00000006434
Dr.523.1.A1_at	0.113328180402558	9.87287708777122	1.1365299535833	0.303847986193151	0.634796220887296	-6.06796289897956	eef2k	ENSDARG00000035835
Dr.9629.2.S1_at	-0.103921246437472	11.6959653350721	-1.13622018436547	0.30396679071941	0.634882622364755	-6.06829387117703	rbm4.2	ENSDARG00000055080
Dr.10517.1.A1_at	-0.0373548208805953	2.82398162896037	-1.13613945684415	0.303997758386402	0.634882622364755	-6.06838011532556
Dr.1883.1.A1_at	0.122945968767542	7.6618411388498	1.13595493499582	0.304068552516671	0.634884685779337	-6.06857723277978	herc2	ENSDARG00000073841
Dr.16368.1.A1_at	0.13700017925848	5.31245072497828	1.13585431532117	0.304107162501885	0.634884685779337	-6.06868471265314
Dr.7906.1.S1_at	-0.116850975107807	12.6886471048093	-1.13553867115959	0.304228309508156	0.634915403597052	-6.0690218398085	cox6a1	ENSDARG00000022438
Dr.20531.1.S1_at	0.75126742166381	6.49207517784779	1.13547945313411	0.304251042535242	0.634915403597052	-6.06908508192891	oxsr1a	ENSDARG00000034189
Dr.934.1.A1_at	0.149096614116502	6.63386132602941	1.13539228415254	0.304284508230042	0.634915403597052	-6.06917817074141	dsc2l	ENSDARG00000039677
Dr.5867.1.S1_at	-0.199600378737402	10.1602668580343	-1.13507611601297	0.30440591729203	0.634988511092713	-6.06951577414733	wdr83os	ENSDARG00000025554
Dr.6184.1.A1_at	0.0939538147100774	7.49981683457106	1.13501867559556	0.304427978977594	0.634988511092713	-6.06957710273124
Dr.6467.1.A1_at	-0.24623073799897	8.38936396885554	-1.1346323700944	0.304576386744487	0.635020254135532	-6.06998950848257	glod4	ENSDARG00000042509
Dr.16298.1.A1_at	-0.0999247427477183	4.35063050950348	-1.13446102078796	0.304642234285424	0.635020254135532	-6.07017240750708	ulk2	ENSDARG00000097205
Dr.7215.1.S1_at	0.103439966901371	10.7551212370402	1.1341605564174	0.304757728814188	0.635020254135532	-6.07049308404105	mtch2	ENSDARG00000019732
Dr.15510.1.S1_at	-0.0629554537882919	2.73059086647504	-1.13413884902115	0.304766074309185	0.635020254135532	-6.07051624969036
Dr.20571.1.S1_at	-0.265223494161151	3.87430036529502	-1.13413657483374	0.304766948640976	0.635020254135532	-6.07051867663688	hsd17b12b	ENSDARG00000035872
Dr.10125.1.S1_at	0.127253288914309	8.72823395042807	1.13408231075457	0.304787811594124	0.635020254135532	-6.07057658480384	tab2	ENSDARG00000021509
Dr.13193.1.A1_at	0.232562212433724	7.94177427470772	1.13399148369387	0.304822734695181	0.635020254135532	-6.07067350756231	alad	ENSDARG00000100372
Dr.26167.1.A1_at	-0.0554933755525292	3.24611181770382	-1.13342326057822	0.305041295233546	0.63522586972583	-6.07127975891919
Dr.18812.1.S1_at	-0.0872503506678318	2.87425956360807	-1.13328056290248	0.305096203439513	0.63522586972583	-6.07143197760502	5S_rRNA	ENSDARG00000106333
Dr.3275.1.A1_at	-0.165886726933618	9.9375156952752	-1.13322719138871	0.305116742286827	0.63522586972583	-6.07148890715557	gpd1b	ENSDARG00000043180
Dr.11143.1.A1_at	0.06525580106347	3.14930177663854	1.13317095964244	0.305138383117958	0.63522586972583	-6.07154888585421
Dr.25932.1.A1_at	-0.050759306182003	2.94961255861649	-1.13279898333247	0.305281571742359	0.635386906965252	-6.07194560289811	dnm1l	ENSDARG00000015006
Dr.16036.1.A1_at	0.15553212093732	5.52887509151241	1.13268816548434	0.305324241154409	0.635386906965252	-6.07206377610461	borcs7	ENSDARG00000055070
Dr.248.1.A1_at	-0.0528013786473621	3.74226639218189	-1.13233339127705	0.305460878253191	0.635468255392792	-6.07244205059426
Dr.17028.1.A1_at	-0.040374358983833	2.82940114589576	-1.13219574276488	0.305513906108695	0.635468255392792	-6.07258879754815
Dr.5587.1.A1_at	0.691266510379538	6.50816882353041	1.1321640790987	0.305526105371996	0.635468255392792	-6.07262255261832	farp2	ENSDARG00000016429
Dr.25264.1.S1_at	0.154622014365129	7.51680868570831	1.13201231017765	0.305584584170379	0.635477032990675	-6.07278433799157	terfa	ENSDARG00000039302
Dr.5419.1.S1_at	-0.0992573696124639	10.6453423901401	-1.13167430530666	0.305714857002079	0.635597014112442	-6.07314460308802	capza1a	ENSDARG00000034240
Dr.17689.1.A1_at	0.101790908715819	10.5855234283785	1.13158102363375	0.305750817751835	0.635597014112442	-6.07324401654727
Dr.14895.1.A1_at	-0.200614935656153	6.20971390529676	-1.13110374890893	0.305934867459628	0.63586675557891	-6.07375258641677
Dr.1917.1.A1_at	-0.209375873102175	8.24059067645359	-1.13082961508905	0.306040623730148	0.635967150746328	-6.07404463624808	mxi1	ENSDARG00000040884
Dr.24922.2.S1_at	0.15994632587744	9.19578848757991	1.13069706250485	0.306091771581032	0.635967150746328	-6.0741858363367	ctsz	ENSDARG00000043081
Dr.7608.2.S1_at	-0.0543404451309013	3.66183378405531	-1.13049468093266	0.306169878399905	0.636010871887903	-6.07440140148296	jun	ENSDARG00000043531
Dr.8844.1.S1_at	-0.0797954887385424	11.0762717772239	-1.13036114859222	0.306221423034143	0.636010871887903	-6.07454361953318	sec62	ENSDARG00000019951
Dr.26457.1.S1_at	-0.123271653787288	9.08196711309203	-1.13009888772809	0.306322679690476	0.636108373144478	-6.07482290954441	ralaa	ENSDARG00000045463
Dr.25086.1.A1_at	-0.119728665566331	6.49380177007456	-1.12974722135694	0.306458500186999	0.636277602231897	-6.07519734833875	nr2c2	ENSDARG00000042477
Dr.23918.1.A1_at	-0.0614577231543592	3.44321773746915	-1.12876760770507	0.306837119104238	0.636950786768671	-6.0762400227868
Dr.12817.1.A1_at	0.139735868370803	8.7402342025364	1.12837720426341	0.306988121242089	0.637075944150022	-6.07665540388109	angptl4	ENSDARG00000035859
Dr.19967.1.S1_at	-0.170201038889772	11.5340801083423	-1.1283304710204	0.307006201228033	0.637075944150022	-6.07670512119462	nudc	ENSDARG00000104837
Dr.7927.1.A1_at	-0.151422733725236	6.13299246715706	-1.12800773676433	0.307131084433596	0.637208981242957	-6.07704842876147	gnptab	ENSDARG00000030153
Dr.13171.1.A1_at	-0.0957091436063268	8.91942660310107	-1.12788361693683	0.307179124666815	0.637208981242957	-6.07718044487356	acrc	ENSDARG00000101060
Dr.4686.1.S1_at	0.168221416741154	10.5192297383968	1.12702252197632	0.307512586700026	0.637586116074629	-6.07809607675846	atp1b3b	ENSDARG00000042837
Dr.7097.1.S1_at	0.144939630483141	6.65219048234606	1.1270139478521	0.307515908621139	0.637586116074629	-6.0781051917704	smad7	ENSDARG00000016858
Dr.6977.1.A1_at	-0.0800147888504811	10.0161400596476	-1.12699242868837	0.307524246047266	0.637586116074629	-6.0781280682565	rab41	ENSDARG00000029885
Dr.3786.1.S1_at	0.0738123675976643	12.3415016371657	1.12668506022909	0.307643354647881	0.637621153745236	-6.07845479484542	dlst	ENSDARG00000014230
Dr.12786.1.A1_at	-0.0527004181100542	6.46723811009113	-1.12666783955998	0.307650029014202	0.637621153745236	-6.07847309846371	dirc2	ENSDARG00000009783
Dr.545.1.S1_at	1.11501589461822	5.71651828835665	1.12639842849951	0.307754463208238	0.637724747539788	-6.07875942958976	ntn1a	ENSDARG00000105112
Dr.22220.1.A1_at	0.16883394765811	3.6390803785203	1.12605885294077	0.307886139215837	0.637829532377412	-6.07912027214383
Dr.191.1.S1_at	-0.188431804431788	10.9376545889129	-1.12598714982205	0.307913949458836	0.637829532377412	-6.07919645738535	pes	ENSDARG00000018902
Dr.755.1.A1_at	-0.0353344369049362	2.80662967233635	-1.12583689142835	0.307972234560989	0.637837455557614	-6.07935609872004
Dr.11374.2.A1_at	0.239678680787945	6.78492222569991	1.12498752533854	0.308301880904434	0.63840728945416	-6.08025825854588	ahcyl2	ENSDARG00000039343
Dr.4404.1.A1_at	-0.0829439139464138	12.8649373239126	-1.12463798524677	0.308437628304053	0.63857548218085	-6.08062940375876	ilf2	ENSDARG00000014591
Dr.26219.1.A1_at	-0.0654159351898657	3.24138062360982	-1.12445157762169	0.308510042525155	0.638589024104619	-6.08082730437458
Dr.2015.1.A1_at	-0.0756866319685514	8.38497083775858	-1.12434045419551	0.308553217845632	0.638589024104619	-6.08094526956908	trappc11	ENSDARG00000004726
Dr.19929.1.A1_at	-0.109610262117668	11.8735015734447	-1.12395274189633	0.308703898142169	0.638692287666245	-6.08135679700253
Dr.2828.1.A1_at	0.246536168465889	6.60509290722521	1.12393143929168	0.308712179002614	0.638692287666245	-6.08137940559293	ccbl1	ENSDARG00000023645
Dr.15749.1.A1_at	-0.0595446456440078	7.64399559909658	-1.12296718768845	0.309087207356359	0.639355240649537	-6.08240249679607	tmem110	ENSDARG00000013694
Dr.4460.3.S1_at	0.0973983527763416	7.06205437449577	1.12273660321558	0.309176946870028	0.639427936030684	-6.08264707194486	eme1	ENSDARG00000076913
Dr.13917.1.A1_at	-0.0530814862099665	3.30002561641531	-1.12256018564292	0.30924562062998	0.639457046048433	-6.08283417281121
Dr.20553.1.A1_x_at	0.0383320218199451	15.2761658388564	1.1219694543144	0.309475668729695	0.639819776198092	-6.08346054554871	mt-co1	ENSDARG00000063905
Dr.7472.1.A1_at	-0.0567235783532831	12.8988089686153	-1.12168499590178	0.309586497455777	0.639935943911411	-6.08376209435392	sec11a	ENSDARG00000008936
Dr.16252.1.A1_at	-0.112239919417593	9.56745621780535	-1.12145198597957	0.309677306500985	0.640010695913099	-6.08400906862084	crebbpa	ENSDARG00000104609
Dr.18719.1.A1_at	0.0999649016910427	8.2309467795293	1.12129403357362	0.309738876968289	0.640025004772866	-6.08417646922523
Dr.17920.2.A1_x_at	-0.0380416789467078	3.08869936811346	-1.12091871118821	0.30988522115571	0.640197814828251	-6.08457418404154
Dr.15836.2.A1_at	0.567314801611543	8.11697955013092	1.1207992036906	0.309931831461423	0.640197814828251	-6.08470080439835	mtdha	ENSDARG00000014159
Dr.24858.1.S1_at	0.133482599472329	9.80703633622631	1.12044720863	0.310069151427067	0.640237726773561	-6.08507370130258	zgc:110540	ENSDARG00000054929
Dr.14267.1.A2_at	-0.100621304123842	7.73347642653865	-1.1204161985663	0.31008125153863	0.640237726773561	-6.08510654932461	phc2b	ENSDARG00000013224
Dr.17900.2.S1_at	-0.0811878898390186	3.48434854328165	-1.12032933219523	0.310115148905943	0.640237726773561	-6.08519856126565
Dr.20445.1.A1_at	-0.0425152396388253	3.25474523874173	-1.12009767081042	0.310205564313925	0.640311520839741	-6.08544392376348
Dr.8697.1.A1_at	-0.0567948268757493	4.29697943217309	-1.11976950733761	0.310333682260966	0.640380571065175	-6.08579144232181	usp2b	ENSDARG00000074120
Dr.13099.1.A1_at	-0.0862880287773772	7.26658209792825	-1.11973189071624	0.310348371018266	0.640380571065175	-6.08583127356887	mybl2a	ENSDARG00000095241
Dr.774.1.S1_at	0.101019219983167	9.16883512114592	1.11887140517391	0.3106845409308	0.640961307624014	-6.08674219403736	myg1	ENSDARG00000069977
Dr.5793.1.S1_at	-0.0691880493742493	10.4506551756829	-1.11820517681256	0.310945033428379	0.6413035071467	-6.08744717522406	crnkl1	ENSDARG00000007901
Dr.18055.1.S1_at	-0.0413404293172401	2.84901727730688	-1.11816711032335	0.310959922906942	0.6413035071467	-6.08748744813091
AFFX-Dr-X03453-1_at	-0.0376332748585401	2.91368383536065	-1.11741409120514	0.311254587177679	0.641798191025523	-6.08828394016651
Dr.11479.1.A1_at	-0.0357528946686023	3.09721499800861	-1.11708337253428	0.311384076301775	0.641952174202849	-6.08863364714345	lnx1	ENSDARG00000043323
Dr.3737.1.S1_at	0.084623545088793	6.00724758983002	1.11688596297483	0.311461391713818	0.641998560322462	-6.08884236059247
Dr.20000.1.S1_at	0.0968422951098244	7.82040115793614	1.11673773855468	0.311519454563961	0.642005252833559	-6.08899905754645	tfam	ENSDARG00000063145
Dr.187.1.A1_at	-0.10227816552286	10.9547187016398	-1.11598664215777	0.31181381822917	0.642498845724848	-6.08979288940609	zgc:153990	ENSDARG00000053716
Dr.22087.1.A1_at	-0.0822952959619395	7.27445705776181	-1.11570369725499	0.311924769352314	0.642548164750859	-6.09009184763206
Dr.6063.1.A1_at	-0.0772627852439612	7.18017146318782	-1.11564579627712	0.31194747820811	0.642548164750859	-6.09015301975623	si:dkey-73n10.1	ENSDARG00000069168
Dr.5929.1.S1_at	-0.0462188394488045	2.94988918665682	-1.11549876008183	0.312005152387393	0.642553955470572	-6.09030835402552	rsph4a	ENSDARG00000067606
Dr.24499.1.A1_at	-0.217116695649815	8.00617192038684	-1.11522798131717	0.312111387782872	0.64265973518161	-6.09059438125195
Dr.11091.1.S1_at	-0.0922813011799484	12.1407119796165	-1.11424016454195	0.312499202764768	0.643345168356647	-6.09163746139	ier5	ENSDARG00000009881
Dr.3589.1.A1_at	0.0829193554038622	9.86170879046768	1.11401245920288	0.312588657798908	0.643416232010688	-6.09187782462635	acvr1ba	ENSDARG00000018968
Dr.22052.1.A1_at	-0.0458657256230192	2.74886785534061	-1.11375892045549	0.312688287330087	0.643495146483788	-6.09214542156386
Dr.14060.1.A1_at	-0.0503309528102928	3.22108217320767	-1.11363527846477	0.312736883007661	0.643495146483788	-6.09227590557189	ANKRD34A	ENSDARG00000076719
Dr.4165.1.S1_at	0.0660445448717039	12.6517988431669	1.11307242178146	0.312958187106381	0.643741359279153	-6.09286979592418	srsf4	ENSDARG00000105293
Dr.10270.3.S1_a_at	-0.0708835084634118	8.82958971727395	-1.11278443970402	0.313071467647696	0.643741359279153	-6.09317358429761	mtpn	ENSDARG00000104018
Dr.20528.1.A1_at	0.306789832764186	8.43181903051131	1.1127195769934	0.313096986852655	0.643741359279153	-6.09324200037118	csnk1g2a	ENSDARG00000005458
Dr.14749.1.S1_at	0.281768791759169	5.26551829867384	1.11269083293112	0.313108296315928	0.643741359279153	-6.09327231832479	nup155	ENSDARG00000001777
Dr.7731.1.A1_at	0.214796250156267	8.1326231394158	1.11248861339013	0.313187870238082	0.643741359279153	-6.0934855967571
Dr.14552.1.S1_at	-0.103860996628155	7.3604829642309	-1.11242345596107	0.313213513534676	0.643741359279153	-6.09355431237122	ift46	ENSDARG00000011240
Dr.11966.1.A1_at	-0.0863640878435697	7.09434432723629	-1.11235287955301	0.313241291541316	0.643741359279153	-6.09362874007657	rpp25l	ENSDARG00000070131
Dr.9753.1.A1_at	-0.0625648270518799	11.7623621712634	-1.11194922490551	0.313400205452394	0.643954948466392	-6.09405436560605
Dr.7600.1.A1_at	-0.212879304400067	5.82534606227333	-1.1113137261608	0.313650532968038	0.644313304243944	-6.0947242604311	arhgef4	ENSDARG00000012914
Dr.5064.1.S1_at	-0.22824849415659	7.97051776015144	-1.11122718248117	0.31368463633871	0.644313304243944	-6.09481546987731	siah1	ENSDARG00000030871
Dr.13609.2.S1_at	0.184946351972444	3.40381513216977	1.11100844730841	0.313770845142414	0.644377369508672	-6.09504597792201
Dr.4056.2.A1_at	-0.269220126601309	3.80248223760158	-1.11071933785529	0.313884821155599	0.644381225998483	-6.09535060477482	si:ch73-347e22.8	ENSDARG00000103322
Dr.9709.1.A1_at	0.343663382162032	7.49265675174554	1.1107130647705	0.313887294593739	0.644381225998483	-6.09535721401029
Dr.17749.1.A1_at	0.135501008689169	5.37369146321937	1.11051664909428	0.313964748477371	0.644381225998483	-6.09556414313694	cyba	ENSDARG00000018283
Dr.10424.1.A1_at	0.142616778897073	3.78507776605438	1.11038756512788	0.314015659881723	0.644381225998483	-6.09570012415364
Dr.16686.1.A1_at	0.121466744704103	9.17913853932353	1.11030604000496	0.31404781745213	0.644381225998483	-6.09578600016864	zzz3	ENSDARG00000077581
Dr.10049.1.A1_at	-0.0697949907570647	6.71939988486473	-1.11006418151124	0.314143235017436	0.64446410378774	-6.09604074331331	si:ch211-89o9.6	ENSDARG00000075639
Dr.12646.1.S1_at	0.388063742981917	11.734029180967	1.10955333250408	0.314344855475583	0.644764789374787	-6.09657869378292	arid4a	ENSDARG00000043873
Dr.19660.1.A1_at	0.067443835239679	3.40687405419257	1.10934805240102	0.314425905922072	0.644818107189514	-6.09679482104923
Dr.42.1.A1_a_at	0.182312330744257	8.2332159311222	1.10910558740791	0.314521660972854	0.644901556952743	-6.09705006608305	snoU2_19	ENSDARG00000084686
Dr.19086.1.S1_at	0.0734526357474011	8.15397358991056	1.108717263303	0.314675070955491	0.645064104556717	-6.09745878605809	scaf1	ENSDARG00000054010
Dr.5987.1.A1_at	-0.14213879732227	8.24295868534222	-1.10862611070356	0.314711090628166	0.645064104556717	-6.09755471335585	msl1a	ENSDARG00000074734
Dr.594.1.S1_at	-0.0349012448038369	2.72082256685542	-1.10844686978369	0.314781929347809	0.645096405340601	-6.09774332886166	tie1	ENSDARG00000004105
Dr.11457.1.S1_at	0.325325539817694	10.1246906150971	1.10809076630465	0.314922707139211	0.645271998952841	-6.09811800085905	zbtb16a	ENSDARG00000007184
Dr.12921.1.A1_at	0.0739746748749303	9.12357174275151	1.10779155662477	0.315041034672419	0.645356783259856	-6.09843275452333	ccdc82	ENSDARG00000014966
Dr.26414.1.S1_at	0.281030133644106	5.95502573505958	1.10763872568717	0.315101488868273	0.645356783259856	-6.0985935046468	calr3b	ENSDARG00000102808
DrAffx.1.43.S1_at	0.0549032622355521	3.01383851221507	1.10756819279489	0.315129392372192	0.645356783259856	-6.098667687663	cx52.6	ENSDARG00000034930
Dr.21625.1.A1_at	-0.0554664976712097	3.05934872941419	-1.10741021412011	0.315191897922958	0.645371942040854	-6.0988338311738	tsnaxip1	ENSDARG00000030512
Dr.7421.1.S1_at	0.0596047941751133	8.73866764498932	1.10709097056154	0.31531824147566	0.645501687975124	-6.09916952922678	atp6v1h	ENSDARG00000006370
Dr.11066.2.A1_a_at	0.0721850915917289	8.30498410948691	1.1067848779952	0.315439420909054	0.645501687975124	-6.09949134187739	FP326649.1	ENSDARG00000088820
AFFX-ThrX-3_at	-0.59302384940177	7.45123683370488	-1.1066992736869	0.315473318020353	0.645501687975124	-6.09958133267639
Dr.3499.2.S1_a_at	0.333357710033785	9.03566142869629	1.1066932016623	0.315475722504236	0.645501687975124	-6.09958771567585	cldni	ENSDARG00000054616
Dr.11787.1.A1_at	-0.110752267975326	8.64236887364702	-1.10651421352369	0.315546607702316	0.645533950988564	-6.0997758607807	senp3a	ENSDARG00000095538
Dr.9192.1.A1_at	-0.325654283052395	5.53717697609046	-1.10608583023084	0.315716316674295	0.64576833756363	-6.1002260830294
Dr.14734.1.A1_a_at	0.175419010598149	11.5612663559569	1.10562758961405	0.315897939990267	0.646027007711893	-6.10070756447914	pus7	ENSDARG00000031774
Dr.16254.1.A1_at	-0.0895375536882705	9.35517588118956	-1.10527578351632	0.31603743841642	0.646199455086087	-6.10107712892624
Dr.1106.1.S1_at	-0.117764740081315	8.81914022898923	-1.10484423517252	0.316208627904277	0.64643662943182	-6.10153036066616	lin37	ENSDARG00000053950
Dr.16959.1.S1_at	0.110854426839631	6.7213248386109	1.10382999271694	0.316611275087554	0.647146815676342	-6.10259512955513	snap23.1	ENSDARG00000012874
Dr.13749.1.A1_at	-0.154557766168285	11.2587839000384	-1.10355187070484	0.316721763764763	0.647259692411953	-6.10288700010489	exosc7	ENSDARG00000100060
Dr.5175.1.A1_at	0.415673212946969	6.35878788049394	1.10291650739739	0.316974295640091	0.647662761782405	-6.10355359928999	phf2	ENSDARG00000018691
Dr.23495.1.S1_at	-0.12435698818833	11.7506800427814	-1.10259136386538	0.317103593603391	0.647813934812997	-6.1038946348231	si:ch211-284b7.3	ENSDARG00000063341
Dr.23040.1.A1_at	-0.335624399562115	7.0379749987316	-1.1017463369803	0.317439840338251	0.64835043329527	-6.1047806700024	arntl2	ENSDARG00000041381
Dr.23106.2.S1_at	-0.045906660765267	3.04832126334417	-1.10159378463252	0.317500575106441	0.64835043329527	-6.10494058029096
Dr.6244.1.S1_at	0.299974139806542	8.68779490159986	1.10144827835093	0.317558513868625	0.64835043329527	-6.10509309175881	rnf20	ENSDARG00000016664
Dr.17434.1.S1_a_at	0.190764924288674	8.34605059368106	1.1012105276079	0.317653202546434	0.64835043329527	-6.10534226153857	ints7	ENSDARG00000019300
Dr.18552.1.A1_at	-0.10007145329213	3.32556076828937	-1.10114958436498	0.317677478195489	0.64835043329527	-6.10540612643214	cyp4v7	ENSDARG00000061585
Dr.20803.1.S1_at	-0.110289133952679	11.1275496213051	-1.10102052186352	0.317728893135703	0.64835043329527	-6.10554136895454	ptbp1a	ENSDARG00000019362
Dr.15077.1.A1_at	0.13442085032943	5.85030191566591	1.10095822494656	0.317753713039178	0.64835043329527	-6.10560664534305
Dr.26443.1.S1_at	0.108603865779634	4.1611980242222	1.10044643494545	0.317957679214667	0.648580585121172	-6.10614282517438	asna1	ENSDARG00000018190
Dr.11107.1.A1_at	0.0981104177429698	3.62983374416454	1.10028562118635	0.318021792073333	0.648580585121172	-6.10631127043219	desi1a	ENSDARG00000033140
Dr.15263.1.A1_at	0.0954052750942234	3.36071551589819	1.10025840971857	0.318032641764932	0.648580585121172	-6.10633977170896
Dr.17159.1.A1_at	-0.115693556681963	4.04423974992952	-1.10009985757484	0.318095865552033	0.648596583799689	-6.10650583035897	si:cabz01054396.2	ENSDARG00000089598
Dr.12350.2.S1_at	0.106699540583073	7.53295033363406	1.09979950485866	0.318215662588872	0.648727909528436	-6.10682036190202	papola	ENSDARG00000009585
Dr.6829.1.A1_at	0.0889882723102994	10.7838782530309	1.09940199075994	0.318374271800628	0.648938299918022	-6.10723655880454	mycla	ENSDARG00000006003
Dr.7264.1.A1_at	-0.0424180820936231	3.20874709359658	-1.09868458654456	0.318660687959943	0.649409079065052	-6.10798744165767
Dr.26313.1.A1_at	0.296874571640056	6.05006162137386	1.09796027392805	0.31895008413054	0.649654583244111	-6.10874524341192
Dr.7639.1.A1_at	0.0347248458116592	3.1966508814797	1.09772334583016	0.31904479620092	0.649654583244111	-6.1089930579905	lrmp	ENSDARG00000045574
Dr.5586.1.S1_at	-0.177418014203614	3.32227635941121	-1.09754946762789	0.319114319244577	0.649654583244111	-6.10917490426921	pmp22b	ENSDARG00000060457
Dr.14852.1.A1_at	-0.225158768190997	9.10642423363127	-1.09747429379303	0.319144380551134	0.649654583244111	-6.10925351739231	fam133b	ENSDARG00000013863
Dr.24976.1.S1_at	0.261426619178804	8.25262088869764	1.09743574985247	0.319159794840886	0.649654583244111	-6.10929382345085	igfbp5b	ENSDARG00000025348
Dr.17679.1.S1_at	0.0928022732302703	10.9035058403256	1.09741431391436	0.319168367661761	0.649654583244111	-6.10931623899373	taf12	ENSDARG00000104030
Dr.22230.1.A1_at	0.0856803552680131	7.72880475835241	1.09738067240991	0.319181822218102	0.649654583244111	-6.10935141733303	tmem184c	ENSDARG00000078789
Dr.11940.1.A1_at	0.0875260943105759	10.1179387329701	1.09727294880661	0.319224908347836	0.649654583244111	-6.10946405748603	ptprk	ENSDARG00000063416
Dr.26063.1.S1_at	-0.0539492227873298	4.08561437157768	-1.09691989888562	0.319366152056725	0.649664757921747	-6.10983317207535	CU856518.1	ENSDARG00000102728
Dr.23294.1.S1_at	-0.0379525907944949	3.30976210139446	-1.09684574793479	0.319395824160175	0.649664757921747	-6.10991068760229	lxn	ENSDARG00000043102
Dr.4103.1.A1_at	-0.0373775757127532	3.33709815861834	-1.09674357224839	0.319436714420413	0.649664757921747	-6.11001749408523	cfhl4	ENSDARG00000102456
Dr.19377.1.S1_at	0.0477678280074548	3.13196943214266	1.09670590955654	0.319451787984233	0.649664757921747	-6.11005686214523	efna5b	ENSDARG00000098625
Dr.1551.1.A1_at	0.116810263832455	11.6061737149416	1.09636837247104	0.31958690581957	0.649826708499792	-6.11040964500169	dpp3	ENSDARG00000020676
Dr.22678.1.A1_at	-0.19834265999012	6.07381853298282	-1.09606400525299	0.319708787149602	0.649961693299103	-6.1107277012665
Dr.6823.1.A1_at	-0.123985429826749	9.75164093610398	-1.09570420865073	0.319852915562098	0.650141851277905	-6.11110360827316	arhgap11a	ENSDARG00000100019
Dr.4726.1.A1_at	-0.0790395542710626	9.70219285936204	-1.09537215165242	0.319985980849126	0.650168377732924	-6.11145046473029	atpaf2	ENSDARG00000056270
Dr.5843.1.A1_at	0.0441148538339248	2.80049001222141	1.09530552532167	0.320012685689351	0.650168377732924	-6.11152005256714	rpusd1	ENSDARG00000060192
Dr.18282.2.S1_at	-0.040757300232833	15.4022382022745	-1.09525608105389	0.320032504920621	0.650168377732924	-6.11157169288598	rps7	ENSDARG00000042566
Dr.18334.1.A1_at	0.198157053151365	8.76204658838185	1.0948837320457	0.320181790660393	0.650358850540154	-6.11196053254307	cars	ENSDARG00000036164
Dr.21215.1.S1_at	0.129195370440647	8.02003644846379	1.09444399608095	0.32035816985096	0.650604280439473	-6.11241963644358	rab3gap2	ENSDARG00000044136
Dr.12488.1.S1_at	0.0556368824850474	10.2431000955191	1.09428981741452	0.320420030795532	0.650617094430873	-6.11258057833888	armc1l	ENSDARG00000020887
Dr.11749.1.A1_at	-0.0415674767040481	5.79542703344166	-1.09405857358066	0.320512831496354	0.650692716672785	-6.11282193919204	btbd6a	ENSDARG00000076440
Dr.2076.1.A1_at	0.21781540714273	8.72736496911938	1.09376348062466	0.320631288633489	0.650709051831055	-6.11312989594079	CR847906.1	ENSDARG00000092938
Dr.17881.1.A1_at	0.0867048805697832	2.93792969579721	1.09376171855007	0.320631996082396	0.650709051831055	-6.11313173467118
Dr.486.1.S1_at	-0.140562145313026	9.37614073088066	-1.09335158495067	0.320796695112725	0.650930508170518	-6.11355965960726	ppp1r14bb	ENSDARG00000030161
Dr.7304.1.S1_at	0.0699099593933527	10.3097822588738	1.09289358819708	0.320980699454933	0.651183169373475	-6.11403740443939	phf6	ENSDARG00000004046
Dr.26394.1.A1_at	0.151549320556924	11.5577415134447	1.09269112859001	0.321062067928047	0.651183169373475	-6.11424855356022	ncam1a	ENSDARG00000056181
Dr.24766.1.S1_at	0.0523403985419314	7.767898807402	1.09255457771623	0.321116957560731	0.651183169373475	-6.11439095123456	smo	ENSDARG00000002952
Dr.10245.1.A1_at	-0.0439179775171934	8.07920147753005	-1.09248827511616	0.321143612218339	0.651183169373475	-6.11446008871533	gtf3c4	ENSDARG00000069538
Dr.8822.1.A1_at	0.0675960813303285	10.8877986195418	1.0920847122449	0.321305891071792	0.651399445427181	-6.11488084953252	zeb2a	ENSDARG00000062338
Dr.10694.1.S1_at	-0.081403384416291	4.04792754315771	-1.09179253658064	0.321423422745224	0.651524944131545	-6.11518541514304	actc1a	ENSDARG00000042535
Dr.3319.1.A1_at	0.113764009834198	9.10389898795938	1.09084820549356	0.321803541875396	0.652182571802152	-6.11616943956308	efcab7	ENSDARG00000020279
Dr.5627.1.A1_at	-0.0587782864846944	5.88720735838904	-1.09041378403174	0.321978536163243	0.652210150687087	-6.11662194060819	ston2	ENSDARG00000057452
Dr.17698.1.S1_s_at	-0.190003499653764	4.91688323102082	-1.09028674464979	0.322029725569453	0.652210150687087	-6.11675424554855	zgc:92594	ENSDARG00000089517
Dr.11982.1.S1_at	-0.121410257532813	12.1789541734014	-1.09022251403292	0.322055609355105	0.652210150687087	-6.11682113470423	denr	ENSDARG00000037229
Dr.17499.1.A1_at	0.120740597421926	7.76617741608168	1.09019108997229	0.322068273328817	0.652210150687087	-6.11685385851607	mtmr4	ENSDARG00000101246
Dr.7082.1.A1_at	0.130238598074691	9.70279823634789	1.0900968207289	0.322106266593976	0.652210150687087	-6.11695202331561
Dr.17866.1.S1_at	0.104289588061468	10.7624594172244	1.08980685878575	0.322223153520553	0.652210150687087	-6.11725393393675	serinc5	ENSDARG00000008153
Dr.23671.1.A1_at	-0.0772136499957191	8.23377972301775	-1.08974801267218	0.32224687943227	0.652210150687087	-6.11731519876923	si:ch211-276c2.4	ENSDARG00000053800
Dr.5392.1.S1_at	-0.081186185834255	13.7235134306764	-1.08968206206735	0.322273471529787	0.652210150687087	-6.11738385761975	eif3f	ENSDARG00000077533
Dr.670.1.A1_at	0.112980416313306	8.87999964926296	1.08957080470002	0.322318336080674	0.652210150687087	-6.11749967779032	fmnl2b	ENSDARG00000075041
Dr.17424.1.A1_at	-0.157395266925695	7.0139442607958	-1.0893736936748	0.322397834105799	0.652258323207311	-6.11770485422642	cnpy4	ENSDARG00000055797
Dr.15011.1.A1_at	0.120883672862046	7.26691695344734	1.0890001627961	0.322548530575029	0.652450499152806	-6.11809360488834	rab12	ENSDARG00000089428
Dr.13868.1.S1_at	0.198478207556537	4.87372305663467	1.08860932726999	0.322706272171225	0.652656857135104	-6.11850027500082	syt4	ENSDARG00000036505
Dr.15828.1.A1_at	0.367129085076457	6.32485725911657	1.08786741199642	0.323005889353664	0.653150030405751	-6.11927199460731
Dr.14424.1.A1_at	-0.231610268169541	5.61713332749095	-1.08767491032453	0.323083668197499	0.653194531663923	-6.11947217506	dhrs7b	ENSDARG00000075726
Dr.11134.1.A1_at	0.0364909034730573	8.23049425834705	1.08695216085589	0.323375830973808	0.653494638741675	-6.12022355430435	avl9	ENSDARG00000055538
Dr.20522.1.A1_at	-0.0742471155307845	2.83197174265253	-1.08693256805747	0.323383754234584	0.653494638741675	-6.12024391881339
Dr.9048.1.A1_at	-0.174228104851089	4.13893240578131	-1.0868807636062	0.323404704568183	0.653494638741675	-6.12029776258989	rnf183	ENSDARG00000068851
Dr.10121.1.S1_at	0.162709256907075	10.6454023341415	1.08673605504628	0.323463232500726	0.653494638741675	-6.12044815910563	tfg	ENSDARG00000003641
Dr.24310.1.S1_at	-0.202102582528108	6.70652423916969	-1.0864958033835	0.323560422974375	0.653494638741675	-6.12069782613886	zcchc17	ENSDARG00000018936
Dr.5607.1.S1_at	0.279631369219913	7.45709971019369	1.0864798204576	0.323566889520404	0.653494638741675	-6.12071443418813	gpbp1l1	ENSDARG00000075569
Dr.24887.1.S1_at	-0.186290370968098	2.84470171553294	-1.08581035558936	0.323837846992264	0.653929114478171	-6.121409943985
Dr.22065.1.A1_at	0.227114981889682	6.53896640565436	1.08566806272051	0.323895462932926	0.653932711923881	-6.12155773759317	ece1	ENSDARG00000061737
Dr.15530.1.A1_at	-0.153108177949196	8.60924520628073	-1.08489174819319	0.324209953684105	0.6543049193163	-6.12236384633561	park7	ENSDARG00000034826
Dr.1383.1.S1_at	0.0395890848848296	15.2448040165719	1.08468920583863	0.324292047492722	0.6543049193163	-6.12257410186973	hsp90ab1	ENSDARG00000029150
Dr.4204.1.A1_at	-0.0591689413104016	8.59309322661554	-1.08462142681243	0.324319523386655	0.6543049193163	-6.1226444564779	sept8a	ENSDARG00000032606
Dr.14669.1.S1_a_at	0.278322440102527	6.04567809043007	1.08454686882999	0.324349749567373	0.6543049193163	-6.12272184441617	ugdh	ENSDARG00000019838
Dr.9626.1.A1_at	-0.101700188297475	8.12160155212728	-1.08452368295471	0.324359149722544	0.6543049193163	-6.12274590965619	herpud1	ENSDARG00000024314
Dr.16010.1.A1_at	-0.302408441430622	4.11401092656574	-1.08436193110668	0.324424734516706	0.654324520520004	-6.12291378713471
Dr.15596.1.A1_at	-0.115404964633129	3.23495722176339	-1.08417446105697	0.324500761161711	0.654365171268244	-6.12310833687936
Dr.21907.1.A1_at	0.269601965979549	5.03224712758101	1.08371833073712	0.324685803168958	0.654610453949976	-6.12358160343732	CU467822.1	ENSDARG00000101584
Dr.9462.1.A1_at	-0.0510898643783681	3.24628895044061	-1.08354506207103	0.324756117782669	0.654610453949976	-6.12376134842091
Dr.17900.1.S1_at	0.182470718757419	6.3113178873046	1.08346139853399	0.324790074103766	0.654610453949976	-6.12384813253696	suz12a	ENSDARG00000070256
Dr.18361.1.A1_at	-0.0380281178513762	2.90879734563157	-1.08306915485344	0.324949313072511	0.654778253829326	-6.12425494977105
Dr.4556.1.S1_at	0.0851953088705525	12.5354629953972	1.0828634017238	0.325032868906346	0.654778253829326	-6.12446831007099	rpa2	ENSDARG00000037188
Dr.20057.1.S1_at	0.039623648328317	3.1237877000613	1.08284326055205	0.325041049160152	0.654778253829326	-6.12448919452337	slc12a4	ENSDARG00000014378
Dr.7488.1.S1_at	-0.0463389489138809	12.4489980073328	-1.08217741508589	0.325311577353065	0.65502940855286	-6.12517947293453	tmem33	ENSDARG00000041332
Dr.11416.1.A1_at	-0.0526871398547567	3.00652261998391	-1.08217513190613	0.325312505319149	0.65502940855286	-6.12518183942997
Dr.20085.1.S1_at	-0.0648134429984531	13.8615172208972	-1.08212345309624	0.325333510036884	0.65502940855286	-6.12523540320533	eif3ea	ENSDARG00000090697
Dr.17514.1.S1_at	-0.0692802461235384	10.6436327805702	-1.08191863224436	0.325416770191153	0.655084429783221	-6.12544767881056	reep3b	ENSDARG00000004160
Dr.16925.1.S1_at	-0.0769643582978717	9.00112764214825	-1.08163814837181	0.325530816696513	0.655130595829813	-6.12573832980838	sdhaf4	ENSDARG00000039390
Dr.26388.1.S1_at	0.0417304833810758	2.74521353318573	1.08148625626645	0.325592591049863	0.655130595829813	-6.12589570775285	mcm6	ENSDARG00000057683
Dr.16077.1.S1_at	-0.0427963049141445	3.38477845764495	-1.0810995293423	0.325749917094522	0.655130595829813	-6.12629633843745
Dr.4485.3.A1_at	0.452754286147601	8.48405921928973	1.08077091238865	0.325883653542196	0.655130595829813	-6.12663669823333
Dr.824.1.A1_at	-0.081415767209652	10.9680909102094	-1.08073073326103	0.325900008320146	0.655130595829813	-6.1266783086047	vapal	ENSDARG00000046048
Dr.12482.1.S1_x_at	-0.0395540291293236	3.74153484551928	-1.08059754091245	0.325954228763886	0.655130595829813	-6.12681623842503	BX323809.1	ENSDARG00000105303
Dr.2457.1.A1_at	-0.0349512858339462	3.06060629970137	-1.08049022543512	0.325997920685004	0.655130595829813	-6.12692736308875
Dr.13671.1.A1_at	0.0509624035943392	5.12984218482988	1.07996578183651	0.326211511215564	0.655130595829813	-6.12747032074195	macc1	ENSDARG00000040717
Dr.2654.1.A1_at	-0.107091986590516	7.34869281120692	-1.07993758149697	0.326222999729527	0.655130595829813	-6.12749951185691	rfx2	ENSDARG00000013575
Dr.3391.1.A1_at	-0.133497447443095	10.4988815951506	-1.0797718228954	0.32629053488763	0.655130595829813	-6.12767108430704	ccdc47	ENSDARG00000054362
Dr.24779.1.S1_at	-0.226382832197614	5.44641874164841	-1.07975560285668	0.326297144063681	0.655130595829813	-6.12768787234845	msx1b	ENSDARG00000008886
Dr.15752.2.A1_at	-0.0755070035767882	11.0011164478305	-1.07958728512313	0.326365735117972	0.655130595829813	-6.12786207483617	mrps11	ENSDARG00000075129
Dr.18394.1.A1_at	0.0522981495064455	2.85891138826935	1.07931092624046	0.326478380304419	0.655130595829813	-6.12814805825971	zgc:112998	ENSDARG00000079760
Dr.13744.1.A1_at	-0.0876118153582894	10.3279952541977	-1.07930499494783	0.326480798286372	0.655130595829813	-6.12815419560504
Dr.3590.1.S1_at	-0.0733234189818768	11.5050177841535	-1.07892214852375	0.326636903394733	0.655130595829813	-6.12855029656651	pwp2h	ENSDARG00000037109
Dr.5677.1.S1_at	-0.119992342521941	11.0207954801	-1.07884147250811	0.326669806950791	0.655130595829813	-6.12863375423012	abracl	ENSDARG00000042876
Dr.20295.1.A1_at	0.228819747611222	8.07131817773014	1.07880549400854	0.32668448161211	0.655130595829813	-6.12867097195704
Dr.13642.1.S1_at	-0.075571540179935	7.5045742159891	-1.07879902997983	0.326687118174238	0.655130595829813	-6.12867765854593
Dr.14685.1.S1_at	-0.0607881287996219	12.3550744879433	-1.07867741178652	0.3267367274095	0.655130595829813	-6.12880345935618	lsm6	ENSDARG00000036995
Dr.25341.1.A1_at	0.366900542702211	5.93822507558338	1.07865079263689	0.326747586464086	0.655130595829813	-6.1288309927675
Dr.25238.1.A1_x_at	-0.0834350434892868	4.2806059224103	-1.07865070877312	0.326747620676076	0.655130595829813	-6.12883107951097	tom1	ENSDARG00000104581
Dr.20484.1.S1_at	0.226106887948429	10.1103090116563	1.07864218097357	0.32675109958362	0.655130595829813	-6.12883990011428	brd3a	ENSDARG00000006527
Dr.24114.1.A1_at	0.150146064215851	8.93903469592562	1.07861752511142	0.326761158094149	0.655130595829813	-6.12886540229018	bri3	ENSDARG00000086332
Dr.1191.2.S1_at	-0.117066996965943	12.3075606064048	-1.07856598717081	0.32678218415623	0.655130595829813	-6.12891870807148	psmd8	ENSDARG00000020454
Dr.21897.1.A1_at	-0.0907206636054936	5.76718471765772	-1.07833610103714	0.326875985254231	0.655143474025437	-6.12915645989607
Dr.15244.1.A1_at	-0.0436533787687922	2.9985745789684	-1.07827607041895	0.326900483453266	0.655143474025437	-6.12921853916991	gdap1	ENSDARG00000058601
Dr.14682.1.S1_at	-0.0863183937741972	7.79847948665448	-1.07803484797422	0.326998940734244	0.655228673033271	-6.12946797152557	im:7140055	ENSDARG00000092181
Dr.17359.1.A1_at	-0.21662611330032	2.79122665660732	-1.07765062177503	0.327155817951473	0.655325351361161	-6.12986520111123	tbc1d16	ENSDARG00000036994
Dr.19465.1.A1_at	-0.0337235212031313	2.79990656508889	-1.07764259539624	0.327159095748694	0.655325351361161	-6.12987349816266	AL845324.1	ENSDARG00000095680
Dr.12701.1.A1_at	-0.156540866517665	5.46337365285385	-1.07720490763455	0.327337879710169	0.655571348694511	-6.13032588623478	si:dkey-24l11.2	ENSDARG00000068140
Dr.15361.1.S1_at	-0.0555872344260192	3.22975770244173	-1.0763867939723	0.32767227821378	0.655969139617412	-6.13117116230208	rab22a	ENSDARG00000015807
Dr.19667.1.A1_at	0.0545970236367346	5.91539663444012	1.07631895793619	0.327700018645147	0.655969139617412	-6.13124123214362	otulina	ENSDARG00000073931
Dr.6330.1.S1_at	0.0742053336267293	11.9557141753259	1.07623025542558	0.327736295059886	0.655969139617412	-6.1313328513206	ppm1g	ENSDARG00000075559
Dr.22830.1.A1_at	0.069682599749549	6.79480910058323	1.0761542177053	0.327767394681227	0.655969139617412	-6.13141138542614	acyp1	ENSDARG00000060126
Dr.21949.1.A1_at	0.180523673764126	9.15249544528609	1.07588999299239	0.327875482570569	0.655969139617412	-6.13168425727066
Dr.5648.1.A1_at	0.0612634239537855	13.849240281978	1.07581925902372	0.327904423201655	0.655969139617412	-6.13175729883544	ewsr1a	ENSDARG00000020258
Dr.14968.1.A1_at	0.0814410414988599	9.69559915307043	1.07564731543963	0.327974782463166	0.655969139617412	-6.13193483902332
Dr.7820.1.A1_at	-0.0622450137264547	11.7816989653786	-1.0756233996362	0.327984569808706	0.655969139617412	-6.13195953182536	CT583672.1	ENSDARG00000098691
Dr.17400.1.S1_at	0.0976340034648659	7.93785465693365	1.07452879660731	0.32843279012153	0.656625143633693	-6.13308932112068	epc2	ENSDARG00000007485
Dr.1094.1.A1_at	0.150508365905122	7.389827104476	1.07437565438517	0.328495540176134	0.656625143633693	-6.1332473273908
Dr.23998.1.A1_at	-0.0448954680473987	2.75095460718376	-1.07436242633527	0.328500960845089	0.656625143633693	-6.13326097490833
Dr.121.1.S1_at	0.048372621243781	10.4219574088189	1.07419337506943	0.328570242301302	0.656625143633693	-6.13343537738939	ahctf1	ENSDARG00000077530
Dr.2143.1.A1_at	0.0429416680886834	10.3795098346973	1.07413811155312	0.32859289334333	0.656625143633693	-6.13349238642498	prpf38b	ENSDARG00000053101
Dr.5678.1.S1_at	0.300440819996684	4.75444137461308	1.07383768360642	0.328716053719923	0.656731101665142	-6.13380227062062	cav1	ENSDARG00000103747
Dr.25586.1.A1_at	0.0647257361849667	8.17999760985947	1.07373522787936	0.328758064298388	0.656731101665142	-6.13390793853276	ralgapa1	ENSDARG00000076889
Dr.129.1.A1_at	-0.038802138925351	3.03375981428808	-1.07343765699352	0.328880104788468	0.656862855948591	-6.13421480219462
Dr.15773.2.A1_at	-0.0891497357844098	3.14830259053817	-1.07327196718648	0.328948074396181	0.656886589484753	-6.13438564265651	GDPGP1	ENSDARG00000097155
Dr.9353.1.S1_at	-0.0847401961728443	11.3093396114262	-1.07313418141546	0.329004606145387	0.656887478209133	-6.13452769877488	zgc:55733	ENSDARG00000103845
Dr.24493.1.A1_at	-0.0837422341150009	8.25897136205677	-1.07287203792917	0.329112182829184	0.656983785140673	-6.13479793448681	oip5-as1	ENSDARG00000093456
Dr.15719.1.S1_at	0.0728293245497132	8.26044010275937	1.07274328188553	0.329165031694456	0.656983785140673	-6.13493064965017	foxc1a	ENSDARG00000091481
Dr.24324.1.S1_at	-0.0462982742198858	3.12846084583278	-1.07256782189249	0.329237062020201	0.65701558534343	-6.13511148841134	zgc:56622	ENSDARG00000099728
Dr.8934.1.A1_at	0.341309527205688	9.77407746663314	1.07194279553644	0.32949375721166	0.657250674077012	-6.13575552083968	zgc:113208	ENSDARG00000035610
Dr.16078.1.S1_at	0.210741254517417	7.6788793299571	1.07184689624624	0.329533157443799	0.657250674077012	-6.13585431495332	dcn	ENSDARG00000012066
Dr.15525.1.A1_at	-0.130829875124764	3.13721305083797	-1.07179375312067	0.329554993006068	0.657250674077012	-6.13590905981772	ccdc113	ENSDARG00000006981
Dr.895.2.S1_at	-0.0480555670782079	14.9328275897497	-1.07173450560127	0.329579338187696	0.657250674077012	-6.13597009100834	rpl14	ENSDARG00000103433
Dr.6580.1.A1_at	0.120642272707186	6.89542474279443	1.07095785758882	0.329898607493927	0.657775364482273	-6.1367699199512	cfap97	ENSDARG00000056381
Dr.19623.1.A1_at	0.0500250975198841	3.20744318110562	1.07040051905504	0.330127881726464	0.658011665845724	-6.13734366398515
Dr.938.1.S1_at	-0.139131766255951	5.39815769502186	-1.07020492014068	0.330208377619294	0.658011665845724	-6.1375449749275	cyp3c1	ENSDARG00000015575
Dr.25493.1.A1_at	-0.0534639087664316	3.31659033884962	-1.07007730885618	0.330260903071486	0.658011665845724	-6.13767630006356
Dr.499.1.S1_at	-0.0859120152976848	11.3038785426962	-1.06997299081609	0.330303846116089	0.658011665845724	-6.13778364657508	tm9sf2	ENSDARG00000003866
Dr.18070.1.S1_at	0.416352915452271	6.9762738542267	1.06991395321904	0.330328151315973	0.658011665845724	-6.13784439511865	ncaph	ENSDARG00000061468
Dr.122.1.S1_at	-0.0456211168599263	10.408649829194	-1.06980591794262	0.330372632267199	0.658011665845724	-6.13795555574313	xpnpep1	ENSDARG00000029011
Dr.17112.1.A1_at	-0.0878260935116368	9.86134169974424	-1.06962835870108	0.330445748975994	0.658011665845724	-6.13813823590451
Dr.404.1.A1_a_at	-0.119990176599117	7.64871271057878	-1.06957777097547	0.330466582864118	0.658011665845724	-6.13819027904169	ttf1	ENSDARG00000091967
Dr.7336.1.A1_at	0.128460236792446	11.9329796349364	1.06937322208548	0.330550834869678	0.658067546828773	-6.138400696668	aldh6a1	ENSDARG00000053485
Dr.22990.1.A1_at	-0.214928516094279	5.48996356534454	-1.06901100652403	0.330700072702509	0.658230776872584	-6.13877324106915
Dr.20648.1.A1_at	-0.0404148052095897	3.06257588681711	-1.06890143460972	0.33074522898695	0.658230776872584	-6.13888592150433
Dr.18207.1.A1_at	-0.0984491360203002	9.50440429990226	-1.06872445352459	0.330818176562218	0.658264098521355	-6.13906790778494	sumf2	ENSDARG00000069497
Dr.13613.1.A1_at	-0.122256101662364	4.3292538282275	-1.068215311514	0.331028108584902	0.658467802831406	-6.13959134062521	myo1eb	ENSDARG00000009133
Dr.12453.1.A1_at	-0.169542087592101	10.4218757044578	-1.06820346683462	0.331032993773166	0.658467802831406	-6.13960351585465	zgc:86764	ENSDARG00000005098
Dr.7993.1.A1_a_at	0.254437860153005	11.3241340805827	1.06769283554365	0.331243654695794	0.658711817047931	-6.14012831466988	usp37	ENSDARG00000040990
Dr.16145.1.A1_at	-0.138317124679067	6.06358096365155	-1.0674733363781	0.331334243615043	0.658711817047931	-6.14035385417947	dedd	ENSDARG00000029783
Dr.25868.1.S1_at	-0.0904085674265581	10.8585263563	-1.06731538360839	0.331399444737261	0.658711817047931	-6.14051613512283	mdh2	ENSDARG00000043371
Dr.12240.2.A1_x_at	0.0553850733680879	4.19625451502507	1.06730426093853	0.331404036455398	0.658711817047931	-6.14052756198937
Dr.9112.1.S1_at	-0.0809439185278886	12.3018459426047	-1.0672247068518	0.331436879940527	0.658711817047931	-6.140609289583	aimp2	ENSDARG00000018903
Dr.15926.1.A1_at	-0.0365667716072758	3.0018143768116	-1.06671502179149	0.331647365486497	0.659018314315889	-6.1411328066234
Dr.5715.1.S1_at	-0.054320122137998	2.94863542231927	-1.06630112830714	0.331818374251276	0.659194701210969	-6.14155781380991	si:dkey-87o1.2	ENSDARG00000095796
Dr.19440.1.A1_at	-0.23804461058206	5.49133945409767	-1.06613847656913	0.331885597450948	0.659194701210969	-6.14172480388567	si:ch211-286o17.1	ENSDARG00000100446
Dr.23603.1.S1_at	-0.142587217878913	6.08365102277986	-1.06602412996277	0.331932863198824	0.659194701210969	-6.1418421905696	si:dkey-54n8.2	ENSDARG00000087793
Dr.18522.1.A1_at	-0.0634337174071219	5.22428041592077	-1.06595542361071	0.331961266029909	0.659194701210969	-6.14191271967671	sprtn	ENSDARG00000104709
Dr.12746.1.A1_at	-0.140681290085259	5.2251203089351	-1.06406987317353	0.332741537424292	0.660574264884034	-6.14384714738041	map4l	ENSDARG00000068745
Dr.16549.1.A1_at	0.13957831253404	3.83007007456121	1.06400406398293	0.332768798054628	0.660574264884034	-6.14391462251764
Dr.15590.1.A1_at	0.0874116465436148	3.19892449253802	1.06372727763588	0.332883473795515	0.660597389558049	-6.14419838612294
Dr.8281.1.S1_at	0.163448333131748	6.4303258546981	1.06366493216731	0.332909308799757	0.660597389558049	-6.14426229661628	tenm3	ENSDARG00000005479
Dr.16938.1.A1_at	0.117297003940974	7.58818348291711	1.0635030834745	0.332976384246887	0.660597389558049	-6.14442819680469	wipf1b	ENSDARG00000071084
Dr.284.2.A1_a_at	0.113525272240558	9.86628228357978	1.06343148379563	0.333006061129672	0.660597389558049	-6.1445015836023	otx1b	ENSDARG00000094992
Dr.10670.1.S1_at	-0.187530602848554	8.57296695160372	-1.06329277044901	0.33306356181819	0.66059956579418	-6.14464375012453	fezf2	ENSDARG00000070677
Dr.4616.1.A1_at	0.104581942294698	7.92567293457523	1.06308600842909	0.333149286074679	0.660657710549719	-6.14485563708149
Dr.25228.1.A1_at	0.22716417435255	3.01372196442633	1.06286130469559	0.333242469969456	0.66073062608469	-6.14508588024087
Dr.24192.1.S1_at	0.218149850685272	7.76960899742875	1.06205133769825	0.333578541649277	0.661285016891729	-6.14591555324982	cars	ENSDARG00000036164
Dr.26463.1.S1_at	0.145115111292915	9.65469614093954	1.06160050551406	0.333765723856482	0.661450433053602	-6.14637717651118	bmi1b	ENSDARG00000013076
Dr.2124.1.A1_at	0.380691658506953	5.56194516392711	1.06157832150628	0.333774936761167	0.661450433053602	-6.14639988823667	oxr1b	ENSDARG00000063310
Dr.5994.2.S1_at	0.0365047143734888	4.15109759454895	1.06107557444443	0.33398378208121	0.661752335600597	-6.14691451230985	hibadha	ENSDARG00000102906
Dr.20167.1.S1_at	-0.37466977661604	7.56389300635102	-1.06089154890119	0.334060255146072	0.661791899233897	-6.14710284582419	tnw	ENSDARG00000024829
Dr.3891.1.A1_at	0.102205277253279	10.2931245892026	1.06040503106726	0.33426250147056	0.662080571152242	-6.14760065088123	sept6	ENSDARG00000010721
Dr.3641.1.A1_at	-0.11281126285317	11.467361644617	-1.06007489186317	0.334399799221359	0.662240522232086	-6.14793836500554
Dr.13772.1.A1_at	-0.150359935253429	10.8789508926458	-1.05976307559971	0.334529520148939	0.662385416734468	-6.14825727314831	sb:cb81	ENSDARG00000040503
Dr.7120.1.A1_at	0.111900910610705	11.2392473875901	1.05948484550142	0.334645304163667	0.662502671123203	-6.14854177986761	cstf1	ENSDARG00000044820
Dr.3113.2.A1_at	-0.0935363473803637	10.1557731689955	-1.05858619969515	0.335019499766538	0.662945292007165	-6.14946036711229	gpalpp1	ENSDARG00000058287
Dr.8594.1.S1_at	-0.107504759339579	11.7065637605395	-1.05855398193633	0.335032921712316	0.662945292007165	-6.14949329040424	tspan36	ENSDARG00000024540
Dr.7072.1.S1_at	-0.206176680749751	7.72190857670569	-1.05854012674008	0.335038693937023	0.662945292007165	-6.14950744881382	ndufaf6	ENSDARG00000053652
Dr.19117.1.S1_at	0.0354911923879705	3.67489468266172	1.05834995352859	0.335117930552212	0.662990068011403	-6.14970177169859	tmem55ba	ENSDARG00000038615
Dr.4310.1.S1_at	-0.0941721156872015	6.90456233432624	-1.05809002913038	0.335226254667004	0.663092365252482	-6.14996733109649
Dr.25736.1.S1_at	-0.134432352634048	9.78805329667762	-1.05711570838941	0.335632565486776	0.663783959301102	-6.1509623972744
Dr.17255.1.A1_at	-0.0431091508525581	3.09215892998951	-1.05673735650719	0.335790456440248	0.663970625229495	-6.15134864445686	si:ch211-67e16.2	ENSDARG00000095070
Dr.7707.1.S1_at	0.0584101179215225	8.94239346513911	1.05661786810564	0.335840333321339	0.663970625229495	-6.15147060761299	nelfb	ENSDARG00000035505
Dr.14567.1.A1_at	0.113797947961535	3.92717426396481	1.05558596817537	0.336271326631962	0.664555629204042	-6.15252350610463
Dr.5289.1.A1_at	-0.070469792398803	10.4400473906195	-1.05557285218699	0.336276807752053	0.664555629204042	-6.15253688468635	ankrd28b	ENSDARG00000009023
Dr.24687.1.A1_at	-0.0455186748458589	3.14162368190639	-1.05550190848649	0.33630645613835	0.664555629204042	-6.15260924686484	zgc:152670	ENSDARG00000017038
Dr.17497.1.A1_at	0.268292639140616	11.134907412247	1.05474758140591	0.336621835110077	0.665066621593999	-6.15337846040165
Dr.1129.1.A1_at	0.138404946812737	8.52232927564783	1.05445388905617	0.336744692575795	0.665197139390742	-6.15367785180753
Dr.14238.1.A1_at	-0.0408499984012483	3.12176046809359	-1.05430797063704	0.336805747115149	0.665205549782904	-6.15382658154982
Dr.15733.1.S1_at	0.176966596772926	7.32202348755303	1.05399646797657	0.336936115571183	0.665350832164844	-6.15414404085928
Dr.4897.1.S1_at	-0.184334226699024	6.63759104399247	-1.05365096724004	0.337080761940699	0.665524255537672	-6.1544960768352	mcfd2	ENSDARG00000039757
Dr.5385.1.A1_at	0.131039526540311	10.4188187192378	1.05326628739749	0.337241871835614	0.66573012016496	-6.15488794445112	nr2f6a	ENSDARG00000003607
Dr.12046.1.S1_at	-0.0386366385478617	9.99761251996288	-1.05288092968683	0.337403329990823	0.665936602772584	-6.155280409013	idh3b	ENSDARG00000044753
Dr.3021.2.S1_at	-0.19507135095285	7.74024423748252	-1.05242684014425	0.337593668271229	0.666200007210216	-6.15574275269588	dlc1	ENSDARG00000079317
Dr.1514.2.S1_at	0.125728019674159	7.7415004589284	1.05220380076361	0.337687191258985	0.666272301891043	-6.15596979866487	rad51	ENSDARG00000041411
Dr.8295.1.S1_at	0.103733421712662	10.108794604682	1.05132105934586	0.338057546745772	0.666721658560578	-6.15686808897032	kif23	ENSDARG00000014943
Dr.18442.1.A1_at	-0.0609289942922	3.58113698314541	-1.05127659899379	0.338076209100144	0.666721658560578	-6.15691331943431	erbb2ip	ENSDARG00000044281
Dr.11429.1.A1_at	0.0812839294744458	6.54924699001636	1.05113141710532	0.338137155571242	0.666721658560578	-6.15706100736045	fam117ab	ENSDARG00000079252
Dr.14509.1.A1_at	-0.0475436468600705	3.34819179952921	-1.05111834298961	0.338142644454391	0.666721658560578	-6.1570743064991	AL929222.1	ENSDARG00000096994
Dr.22795.1.A1_at	-0.0881904172888602	8.34202653404346	-1.05092283621947	0.338224732572378	0.666771262058186	-6.15727316530656	ttyh3b	ENSDARG00000007678
Dr.7346.1.A1_at	0.0440215588169955	6.6475666442086	1.05043383793766	0.338430122676587	0.667058217118575	-6.15777044177909	zgc:162344	ENSDARG00000070040
Dr.18367.1.A1_at	0.0463925191490661	2.79142535883016	1.05030512339492	0.338484202897515	0.667058217118575	-6.15790131015843	si:ch73-196i15.3	ENSDARG00000094281
Dr.10465.1.S1_at	0.12034576421176	2.90411929478737	1.05014493353851	0.338551517718078	0.66707166744987	-6.15806416589474	has2	ENSDARG00000036987
Dr.9667.1.S1_at	-0.044515388792366	7.40667762593897	-1.05001782162932	0.338604940487489	0.66707166744987	-6.15819338164077
Dr.282.1.S1_at	-0.0684609173734983	12.2701136139709	-1.04980893404983	0.338692747291699	0.667132434625021	-6.15840570431029	SNORD11B	ENSDARG00000085291
Dr.26319.1.A1_at	-0.0398448860292545	3.13383175843703	-1.04930049322965	0.338906551822949	0.66744132082569	-6.15892239077092	ddc	ENSDARG00000016494
Dr.21233.1.S1_at	-0.151472759439668	9.60575014701396	-1.04823847471382	0.339353503746153	0.668067947928359	-6.16000110399375	polr2i	ENSDARG00000040443
Dr.16200.1.A1_at	0.0767334193952438	8.3603369383005	1.04819382363919	0.339372305948708	0.668067947928359	-6.16004644130361
Dr.6649.1.A1_at	0.0688741632662115	7.84059648922701	1.04795325957478	0.339473620422046	0.668067947928359	-6.16029068078877	ubxn6	ENSDARG00000003087
Dr.22033.1.A1_at	-0.0540793611579109	6.77369082246254	-1.04750921697098	0.339660696734665	0.668067947928359	-6.16074141114753	CABZ01109033.1	ENSDARG00000107644
Dr.23827.1.A1_s_at	-0.0568232075313801	11.0179380724363	-1.04749344683684	0.339667342309797	0.668067947928359	-6.16075741649468	col4a5	ENSDARG00000052063
Dr.9243.1.A1_at	0.0371395220979416	2.87610101017069	1.0474227285338	0.339697144514449	0.668067947928359	-6.1608291876256	nr4a1	ENSDARG00000000796
Dr.11939.1.S1_at	-0.0791577511032258	8.01832192005674	-1.04740890069604	0.33970297211504	0.668067947928359	-6.16084322095586	wdr45	ENSDARG00000090219
Dr.4289.1.A1_at	-0.2753910205468	5.30502570814993	-1.04738606687295	0.339712595377893	0.668067947928359	-6.16086639384159
Dr.12129.1.A1_at	0.203351790220548	6.34124340292968	1.04732553846883	0.33973810603324	0.668067947928359	-6.1609278194381
Dr.25051.1.S1_at	0.229779552517917	8.00686529457626	1.04698464870897	0.33988180917716	0.668238332899597	-6.16127371863061	lmnb1	ENSDARG00000044299
Dr.15874.1.S1_at	-0.101559621536251	4.48366620665061	-1.04671554283321	0.339995287293268	0.66825771760149	-6.16154672691083	vps45	ENSDARG00000061180
Dr.8390.1.S1_at	-0.107226423173831	4.08650144429656	-1.04669065496957	0.340005783742083	0.66825771760149	-6.16157197335747	faxdc2	ENSDARG00000023820
Dr.25751.1.S1_at	0.0475955210258525	4.32094517559933	1.04634533357006	0.340151450737921	0.668377491192496	-6.1619222294938	gpr19	ENSDARG00000102226
Dr.11828.1.A1_at	-0.274976509699023	6.23400520625613	-1.04627563171995	0.340180859374869	0.668377491192496	-6.16199291820576	gadd45ga	ENSDARG00000019417
Dr.387.1.S1_at	-0.10435761178338	9.40084886782582	-1.0456428970907	0.340447919739738	0.668705111432364	-6.1626344699452	zc3h7a	ENSDARG00000102195
Dr.2480.1.A1_at	-0.0432224158998016	2.82908236844276	-1.04553469204725	0.340493607635592	0.668705111432364	-6.16274415731131	cyp27a1.4	ENSDARG00000055159
Dr.4307.1.A1_s_at	-0.180032494207509	10.7579398517756	-1.04547481060197	0.340518893833898	0.668705111432364	-6.16280485588139	BX640584.3	ENSDARG00000100838
Dr.4971.1.A1_at	-0.165383392644071	10.3337763473113	-1.04494306619533	0.340743502531126	0.669034015363713	-6.16334375617361	dido1	ENSDARG00000057940
DrAffx.2.41.S1_at	-0.0444325504556	3.61761837338024	-1.04469256318151	0.340849357579436	0.669129680853228	-6.16359756790282
Dr.16763.1.S1_at	-0.460884112090664	6.84514643393031	-1.04440931551275	0.340969082438526	0.669157320503123	-6.16388450862617
Dr.12808.1.S1_at	-0.0579503846123408	4.86440660447979	-1.04438891768296	0.340977705666209	0.669157320503123	-6.1639051704345	kdsr	ENSDARG00000012021
Dr.22194.1.A1_at	-0.119907393442827	7.25804373595711	-1.04378074279252	0.341234896162186	0.669549858242842	-6.1645210941709	tmem55ba	ENSDARG00000038615
Dr.1113.1.A1_at	-0.0507634662047878	4.76510779190622	-1.04331267747926	0.341432945525689	0.669826240870498	-6.1649949625376
Dr.6608.1.A1_at	0.151983845798623	4.84327569809012	1.04292421271429	0.341597386491891	0.669842236503738	-6.16538813731039	rab33ba	ENSDARG00000052290
Dr.558.1.S1_at	-0.0576533095405037	8.80607984084101	-1.04287585599875	0.341617860966694	0.669842236503738	-6.1654370735933	vsx1	ENSDARG00000056292
Dr.18640.1.A1_at	0.0738420512688474	4.36958446912113	1.04284611886145	0.341630452324879	0.669842236503738	-6.16546716639631
Dr.1823.2.S1_at	0.116362108435481	6.01927713380277	1.04266914426613	0.341705395229882	0.669842236503738	-6.16564624598514	katnbl1	ENSDARG00000042522
Dr.16499.1.A1_at	0.201450580530284	8.52736450876429	1.04248703332725	0.341782527450382	0.669842236503738	-6.1658305021302	nr3c1	ENSDARG00000025032
Dr.25176.5.A1_at	-0.137469841311191	9.75867903327527	-1.04248295275936	0.341784255920965	0.669842236503738	-6.16583463052319	si:dkey-195m11.8	ENSDARG00000097445
Dr.23525.1.A1_at	-0.0670094393189593	6.49618250162973	-1.04217993447475	0.341912630431981	0.66987072065653	-6.16614117052086	mbd2	ENSDARG00000075952
Dr.24461.1.A1_at	-0.0338612281056473	2.81228061404225	-1.04204111719922	0.341971454105557	0.66987072065653	-6.16628158155215
Dr.24540.1.A1_at	-0.0475925380715016	3.30776616383057	-1.04200953211043	0.341984839426068	0.66987072065653	-6.16631352754837
Dr.4123.1.S1_at	-0.0648071902821122	12.4024023324562	-1.04187015699078	0.342043909850979	0.66987072065653	-6.16645448762515	ACA64	ENSDARG00000080777
Dr.10074.1.S1_at	-0.258747484627055	9.05927559201631	-1.04171216233879	0.342110881904342	0.66987072065653	-6.16661426395734	pdgfaa	ENSDARG00000055505
Dr.24882.2.S1_at	0.111271256282836	3.109256881979	1.04157567022552	0.342168748045528	0.66987072065653	-6.16675228242138
Dr.14319.1.A1_at	-0.195295327999217	4.9883368518609	-1.0415039516201	0.342199156564892	0.66987072065653	-6.16682479826063	rac3b	ENSDARG00000020795
Dr.2876.1.A1_at	0.132152230633182	12.860473151437	1.04114816567926	0.342350042109106	0.669988468576013	-6.16718449052895	eif4bb	ENSDARG00000010194
Dr.25156.1.S1_at	-0.0674476132335123	11.1433316110503	-1.04101596221862	0.34240612244021	0.669988468576013	-6.16731812487409	nansa	ENSDARG00000045620
Dr.25507.1.A1_at	0.0978974666215866	12.6124401785937	1.040801788982	0.342496990285399	0.669988468576013	-6.16753459244897	eif2s2	ENSDARG00000053047
Dr.23225.1.A1_at	0.110969679966388	9.90394692206427	1.04031835918836	0.342702169832726	0.669988468576013	-6.16802309307252
Dr.21369.1.A1_at	-0.0518074043755712	3.26651167412862	-1.04031643797902	0.342702985444703	0.669988468576013	-6.16802503413546
Dr.4157.1.S1_at	-0.121540568034037	11.4535276504197	-1.04023423109205	0.342737886284065	0.669988468576013	-6.16810808832648	tpi1b	ENSDARG00000040988
Dr.6157.2.A1_at	-0.173778212972035	3.69135187025957	-1.04019581996529	0.342754194693859	0.669988468576013	-6.1681468938721	vsig10	ENSDARG00000058605
Dr.2718.1.A1_at	0.112808584725081	10.4320308375539	1.0401894000891	0.342756920476487	0.669988468576013	-6.16815337957766
Dr.17081.1.S1_at	-0.119766881335973	10.9210055368647	-1.04014880953514	0.342774155029668	0.669988468576013	-6.16819438573584	surf6	ENSDARG00000035427
Dr.10711.1.S1_at	0.0947912483317988	9.24565982176617	1.03940523561481	0.343090000063407	0.670493923033977	-6.16894538628589	ctbp1	ENSDARG00000057007
Dr.18007.1.S1_at	-0.206323773794275	9.85087229278338	-1.03889966136462	0.343304888618862	0.670801944528547	-6.16945580768495	smim15	ENSDARG00000086699
Dr.13768.1.A1_at	0.291917052780745	9.10806454537254	1.03854031392405	0.343457692935639	0.670988573755164	-6.16981850066598	arl2	ENSDARG00000069496
Dr.24269.1.S1_at	-0.105963904562584	3.05547872654191	-1.03830727356181	0.343556818159938	0.671070289241026	-6.17005366635468
Dr.12072.1.A1_at	0.273113499563759	4.63110732247652	1.03794227813144	0.343712118950479	0.671179532642173	-6.17042192048589	wdsub1	ENSDARG00000090418
Dr.22005.1.A1_at	-0.0386885100253451	2.82072341918266	-1.03783781702817	0.343756576486823	0.671179532642173	-6.17052729848093
Dr.2890.1.A1_at	-0.0850562126122195	8.939607960544	-1.03777181972302	0.343784666694023	0.671179532642173	-6.17059387145538	tjp2a	ENSDARG00000063309
Dr.26348.1.A1_at	-0.0979503545745137	9.23930253874473	-1.03755725390912	0.343876004744508	0.671245961261279	-6.17081028951251	ints12	ENSDARG00000091678
Dr.13962.1.S1_at	-0.228181984214656	10.2132132952057	-1.03712255661975	0.344061111676688	0.671358193286497	-6.17124864867266	gins3	ENSDARG00000038847
Dr.1545.1.A1_at	0.152470748146792	4.01977636974708	1.03704907869691	0.344092408894385	0.671358193286497	-6.17132273357237	ebpl	ENSDARG00000036636
Dr.21482.1.A1_at	0.286915863967617	6.31279252846552	1.03701842225439	0.344105467409396	0.671358193286497	-6.17135364223166	si:ch211-212k18.9	ENSDARG00000100946
Dr.21657.1.A1_at	-0.0355748619248093	3.00023124677659	-1.03639637468315	0.344370525390267	0.671763423279615	-6.17198067699161	trabd2a	ENSDARG00000089701
AFFX-Dr-U47295-1_at	0.0685984924691382	3.32444738991665	1.03596637819149	0.344553848091104	0.672009103887262	-6.17241397543888
Dr.15374.1.A1_at	0.0732440372159779	7.79140941325046	1.03529778900109	0.344839051693335	0.672290866289854	-6.17308746236704	hacd3	ENSDARG00000016038
Dr.26342.2.S1_at	-0.037611955208995	3.0378937090245	-1.0350794267138	0.34493224194351	0.672290866289854	-6.17330736190252
Dr.1691.2.S1_at	0.0774093285153742	13.1384154957977	1.03477139294478	0.34506373662164	0.672290866289854	-6.17361751196499	igf2bp1	ENSDARG00000061478
Dr.18282.3.S2_at	-0.0516687631679084	14.830044751743	-1.03462389801073	0.345126714523177	0.672290866289854	-6.17376599858883	rps6	ENSDARG00000019778
Dr.17303.1.S1_at	-0.12506427816762	8.28972710075212	-1.03430378194412	0.34526343150401	0.672290866289854	-6.17408821872575	rnf4	ENSDARG00000090993
Dr.16820.1.S1_at	-0.106281899429039	9.15125754760678	-1.03422915684999	0.345295309248072	0.672290866289854	-6.17416332482191	pdcd10b	ENSDARG00000012591
Dr.134.1.S1_a_at	0.0719152573830616	13.6582929052753	1.03416788387249	0.345321485162534	0.672290866289854	-6.17422499005444	cct7	ENSDARG00000007385
Dr.20067.1.S1_at	0.438593592403714	5.36010788679373	1.03409996963884	0.345350500149545	0.672290866289854	-6.17429333622971	calr3b	ENSDARG00000102808
Dr.5470.1.A1_at	-0.102708478320717	10.250467011874	-1.03401461589034	0.345386968676465	0.672290866289854	-6.17437922861822	rqcd1	ENSDARG00000033855
Dr.9532.1.S1_at	-0.0394676063186913	3.1138998624806	-1.03397321202159	0.345404660178283	0.672290866289854	-6.17442089208084	rhbg	ENSDARG00000009018
Dr.4837.1.A1_at	-0.113902851438572	3.25115401587485	-1.03390178190848	0.345435183386431	0.672290866289854	-6.17449276744675	acta1a	ENSDARG00000036371
Dr.9069.1.A1_at	-0.0948718054929019	4.0945335452711	-1.03374915412506	0.345500411106963	0.672290866289854	-6.17464633558995	mfsd4b	ENSDARG00000079571
Dr.18259.2.A1_at	0.15932544413267	7.3844054613526	1.0336143853256	0.345558014994112	0.672290866289854	-6.17478192222225	fndc3a	ENSDARG00000105503
Dr.5347.2.S1_at	-0.0491577229174761	10.9504378663778	-1.03358641530134	0.345569971145723	0.672290866289854	-6.17481006051155	trnau1apb	ENSDARG00000056475
Dr.7030.2.S1_at	0.165448335155748	8.31541802345394	1.03350109220637	0.34560644572816	0.672290866289854	-6.17489589378305	baz1a	ENSDARG00000063233
Dr.11782.1.A1_at	-0.0779956638932274	5.67314857974399	-1.03347700330132	0.345616744017351	0.672290866289854	-6.17492012587356
Dr.1163.1.S1_at	-0.155599656607281	10.8734653523434	-1.0325796546454	0.346000551836375	0.6728177779365	-6.17582254148175	tbca	ENSDARG00000016754
Dr.1096.1.A1_at	-0.0945542929805982	11.3956037432307	-1.03246031937461	0.346051619626699	0.6728177779365	-6.17594251140649	ap2a1	ENSDARG00000054320
Dr.8412.1.A1_at	0.175545911391808	10.2332129589077	1.03244082243039	0.346059963651765	0.6728177779365	-6.17596211116569	ddx3a	ENSDARG00000020573
Dr.10572.1.A1_at	-0.0599561009093223	9.48715781775111	-1.03229278864344	0.34612332247085	0.672829270170721	-6.17611091757911	clgn	ENSDARG00000009315
Dr.907.1.S1_at	-0.0663769477041303	14.8337246931561	-1.03185174303521	0.346312147875474	0.673084612664713	-6.17655418114988	rps3a	ENSDARG00000035692
Dr.20336.1.S1_at	-0.101699866694262	10.4231297782862	-1.03121867151657	0.346583334299134	0.673499918916785	-6.17719021643594	CDPF1	ENSDARG00000095705
Dr.26531.1.A1_at	-0.0890238558425481	10.9809231495148	-1.03071936145819	0.346797345527811	0.673772480078344	-6.17769168111869	gpkow	ENSDARG00000029612
Dr.1088.1.A1_at	0.184751798141198	9.09979656189556	1.03045978355276	0.346908647326157	0.673772480078344	-6.17795231538834	sart1	ENSDARG00000005945
Dr.11546.1.A1_at	-0.122263435358512	10.4639977805508	-1.0303674171795	0.346948259287444	0.673772480078344	-6.17804504712438	lman2	ENSDARG00000061854
Dr.23665.1.S1_at	-0.0838480458974609	11.2790801770669	-1.03000393456601	0.347104177593646	0.673772480078344	-6.17840991385509	ybey	ENSDARG00000011999
Dr.25905.1.A1_at	-0.0424240544544442	3.31835412992586	-1.02986862238929	0.34716223543121	0.673772480078344	-6.17854571942548	si:ch211-269k10.4	ENSDARG00000097847
Dr.11829.1.A1_at	-0.0702505405180266	6.76846812686994	-1.02982724845261	0.34717998917557	0.673772480078344	-6.17858724185663	pitpnb	ENSDARG00000036005
Dr.12345.1.A1_at	-0.188461009172792	9.54383710085875	-1.02982030540134	0.34718296854387	0.673772480078344	-6.17859420971838	ptprb	ENSDARG00000076624
Dr.5434.5.S1_a_at	-0.123481385735846	10.4034192570494	-1.02981831772797	0.347183821488457	0.673772480078344	-6.17859620448879	gpm6ab	ENSDARG00000004621
Dr.25848.1.A1_at	0.0358850869010722	2.90893632184868	1.02952503390425	0.347309693540926	0.673905006580162	-6.17889050742428	CR974440.2	ENSDARG00000106153
Dr.21169.1.A1_at	0.0627463521239181	3.50602330558692	1.02939109635882	0.347367189611035	0.673905006580162	-6.17902489183133
Dr.13206.1.A1_x_at	0.134267578563118	4.95882576691887	1.02883085746522	0.347607771429586	0.674260056141655	-6.17958687375942
Dr.16643.1.S1_at	-0.14305025615845	3.67220367515097	-1.02824490865767	0.347859540838864	0.674636685263251	-6.18017442769463	setd9	ENSDARG00000074456
Dr.24196.2.A1_at	-0.080414503183691	11.5031784434051	-1.02788537478487	0.348014099139194	0.674639102377052	-6.18053483611071	elavl1	ENSDARG00000038695
Dr.8024.2.S1_x_at	-0.0859243591483529	12.0293810208464	-1.02788250908947	0.348015331286773	0.674639102377052	-6.18053770843948	ndufab1a	ENSDARG00000058463
Dr.19951.1.S1_at	0.194589916863169	10.21272227312	1.02784003442607	0.348033594310293	0.674639102377052	-6.18058028079559	mybbp1a	ENSDARG00000078214
Dr.10664.1.S1_at	0.145895216453885	6.21430125605846	1.02770604617745	0.348091211023765	0.674639130152298	-6.18071456954036	cd81a	ENSDARG00000036080
Dr.8202.2.S1_a_at	0.146487514762463	4.828098572678	1.02737733594974	0.348232594072241	0.674801479446408	-6.18104396755626	pitx2	ENSDARG00000036194
Dr.22636.1.A1_at	0.165067798723777	10.3704548442983	1.0267020016595	0.348523213723346	0.675180534840081	-6.18172049452122	snx16	ENSDARG00000046072
Dr.1630.1.S1_at	-0.0547365914626999	7.79506264223096	-1.02659585049906	0.348568912407684	0.675180534840081	-6.18182680617646	gtf2h2	ENSDARG00000016514
Dr.85.1.S1_at	-0.0993448016758961	9.71712202587837	-1.02650547469766	0.348607823601483	0.675180534840081	-6.18191731284407	nucb2a	ENSDARG00000036299
Dr.12045.1.S1_at	-0.0674247266404856	5.3090409644961	-1.02638708681887	0.348658800778075	0.675180534840081	-6.1820358641113	usp25	ENSDARG00000012314
Dr.3315.1.A1_at	0.129086405130758	9.3203314218817	1.02583909120891	0.348894844740337	0.675472521228667	-6.18258449718928	gcn1	ENSDARG00000058419
Dr.11563.1.A1_at	-0.0666978402901676	9.64222632606671	-1.02576927303372	0.348924927718019	0.675472521228667	-6.18265438254222	ccdc88c	ENSDARG00000053713
Dr.10646.1.A1_at	-0.0829493436096752	9.32506731100276	-1.02546377105348	0.34905658633111	0.675564433579918	-6.18296014113686	msl2b	ENSDARG00000039430
Dr.14150.1.A1_at	0.0744470319995978	4.31015479635037	1.0253363618684	0.349111506468127	0.675564433579918	-6.18308763938001
Dr.1368.4.A1_at	0.274739058577802	6.14223431512067	1.02525762334935	0.349145450517354	0.675564433579918	-6.18316642764955	CR762420.1	ENSDARG00000107167
Dr.20399.2.S1_at	0.0624505741925534	7.61276993239763	1.02481934346582	0.349334441954346	0.675818464514255	-6.18360491063032	med28	ENSDARG00000037410
Dr.13872.1.A1_at	-0.324863636684796	7.73396808330134	-1.02420401047209	0.349599922939265	0.676220362917369	-6.18422031744793	zgc:110269	ENSDARG00000012325
Dr.26033.1.A1_at	-0.0346604316280131	2.7238664831147	-1.02379395762777	0.349776929499573	0.676451023497193	-6.18463028236314	ablim1a	ENSDARG00000060149
Dr.8724.1.S1_at	-0.139702888797494	2.79538171141233	-1.02336960367627	0.349960187057124	0.676475550626259	-6.18505442977858	uchl1	ENSDARG00000026871
Dr.6001.1.S1_at	-0.0867180386556363	10.5778441743486	-1.02311127297967	0.350071786044113	0.676475550626259	-6.18531257717284	zfand5b	ENSDARG00000002271
Dr.15983.1.A1_at	-0.0721007689617726	3.92751271874411	-1.02306902526064	0.350090039865538	0.676475550626259	-6.18535479076782
Dr.11449.1.A1_at	0.10405515581539	7.20311314119718	1.02306704050437	0.350090897431371	0.676475550626259	-6.18535677389231	adipor1a	ENSDARG00000002912
Dr.9189.1.A1_at	0.719764820140358	10.273203523655	1.02299130554783	0.350123621990727	0.676475550626259	-6.18543244466041	igf2bp1	ENSDARG00000061478
Dr.12565.1.A1_at	0.065901111859587	10.1118148003405	1.02296227398383	0.350136166999349	0.676475550626259	-6.18546145062562
Dr.17406.1.A1_at	0.315069085361842	5.57840698009883	1.02274456441252	0.350230254615571	0.676545726877381	-6.18567895068367	phrf1	ENSDARG00000075252
Dr.25652.1.S1_at	-0.0620011675097329	10.7058794328004	-1.02197775438838	0.350561812828396	0.676828136122671	-6.18644477607991	ndc80	ENSDARG00000071694
Dr.24633.2.S1_a_at	-0.0715886293030411	14.046643252812	-1.0219043547017	0.350593563389182	0.676828136122671	-6.18651806135725	rps27.1	ENSDARG00000023298
Dr.17009.1.S1_at	-0.182800001136807	7.79236891991387	-1.02170877357293	0.350678177621313	0.676828136122671	-6.18671332042652	ubfd1	ENSDARG00000102827
DrAffx.2.7.S1_at	-0.0594843853524365	3.82119904080429	-1.02165868707118	0.350699849237556	0.676828136122671	-6.18676332042746
Dr.9450.1.A1_at	-0.175186899453638	3.34630829406385	-1.0215645930551	0.350740565169083	0.676828136122671	-6.18685724750283	fam84a	ENSDARG00000018921
Dr.2845.1.A1_at	0.060402688906956	10.0070389406678	1.02139782985813	0.350812735725675	0.676828136122671	-6.18702370059897	wnk1a	ENSDARG00000078992
Dr.12991.1.A1_at	0.109518851741742	5.26276047631183	1.02125723633131	0.350873590250904	0.676828136122671	-6.18716401854944
Dr.11581.1.S1_at	0.147020432202078	10.2426209403965	1.02123816283979	0.350881846692737	0.676828136122671	-6.1871830536586
Dr.17801.1.A1_at	0.0720723306408932	2.90701354861689	1.0211764403837	0.350908565909397	0.676828136122671	-6.18724465027604
Dr.7030.1.A1_at	-0.062694444921305	11.0742179644826	-1.02107070138355	0.350954343465931	0.676828136122671	-6.18735016790211	baz1a	ENSDARG00000063233
Dr.20010.5.A1_at	0.0849240798338753	12.4683038923979	1.0208321554121	0.351057635141561	0.676915874675332	-6.18758818757303	psmc6	ENSDARG00000037038
Dr.14429.1.S1_at	0.0633089637723775	3.77011405238911	1.02063137578429	0.351144593158723	0.676972094662545	-6.18778849534437	si:ch211-122f10.4	ENSDARG00000052074
Dr.16538.1.S1_at	-0.0379191339936259	3.9219740465449	-1.02039895416864	0.351245277488719	0.677054754764298	-6.18802033776823
Dr.17809.1.A1_at	-0.0831817610384306	3.4639921192896	-1.01979827157918	0.351505601252438	0.677269368731024	-6.18861935951679
Dr.20839.1.A1_at	-0.0870094722193739	6.37602979753044	-1.01973391522442	0.351533501404523	0.677269368731024	-6.18868352390484
Dr.16249.1.S1_at	-0.0395948535068297	3.05604396814615	-1.01964546209207	0.351571851105071	0.677269368731024	-6.18877170876195	slc25a14	ENSDARG00000026680
Dr.15665.1.S1_at	-0.0684940576148901	5.98955403522925	-1.01959530802052	0.351593597409089	0.677269368731024	-6.18882170843892	usp11	ENSDARG00000076303
Dr.24099.1.A1_at	0.345129186809048	6.23407054459807	1.01947503608878	0.35164575061931	0.677269368731024	-6.18894160340426	dclk1b	ENSDARG00000104664
Dr.9889.1.A1_at	0.560111038301556	9.01273135241456	1.01893797173112	0.351878714026334	0.677356484499125	-6.18947686866891	cadm3	ENSDARG00000057013
Dr.13614.1.S1_at	-0.126598632088216	11.1539034017631	-1.01890124253094	0.351894650750581	0.677356484499125	-6.18951346791765	SNORA74	ENSDARG00000102120
Dr.15949.2.S1_a_at	-0.228819933675337	8.34701826320877	-1.01885565091439	0.351914433683734	0.677356484499125	-6.18955889699519	rhocb	ENSDARG00000018328
Dr.23391.1.A1_at	0.206421076855795	4.33931403203134	1.01883747746981	0.351922319687259	0.677356484499125	-6.18957700526923
Dr.17557.1.S1_at	0.162294400155551	9.44969527381525	1.01774735983399	0.352395619995979	0.67815601403104	-6.1906628170932	ncalda	ENSDARG00000070688
Dr.4249.1.S1_at	-0.0460825924460914	7.62613539921716	-1.01749970079175	0.352503219840518	0.678251636400878	-6.1909093890984	lipf	ENSDARG00000018529
Dr.14025.1.A1_at	-0.205195821298026	7.6843923094669	-1.01708342386449	0.352684139465362	0.678408328987472	-6.19132374804626	sharpin	ENSDARG00000076995
Dr.3374.2.S1_at	0.0424853436317457	12.7653767847322	1.01704577701813	0.352700505055048	0.678408328987472	-6.19136121581832	ctsba	ENSDARG00000055120
Dr.2447.1.S1_at	-0.0549550337482874	12.6475517730398	-1.0167291791497	0.352838159061196	0.678473732695273	-6.19167627084829	bsg	ENSDARG00000019881
Dr.11525.1.A1_at	-0.103973497999187	7.77864665708199	-1.01670110486586	0.352850367644033	0.678473732695273	-6.19170420513857	clk2a	ENSDARG00000062954
Dr.22144.1.A1_at	-0.0364669310135799	2.95282929695547	-1.01622727266922	0.353056473985341	0.678758605271883	-6.1921755963103
Dr.12781.1.A1_at	0.0750564345675943	6.86983821222681	1.0155978886919	0.353330394569215	0.679116254682443	-6.19280150937815
Dr.16758.1.A1_at	-0.0954553743827803	2.82814074409304	-1.01553339187008	0.353358474729748	0.679116254682443	-6.19286563577839
Dr.3684.1.S1_at	0.207294286878022	6.53978989362967	1.01533177788553	0.353446263773684	0.679173526056995	-6.19306607417038	lasp1	ENSDARG00000057867
Dr.17480.1.A1_at	-0.105763930366164	8.01701749271901	-1.01493143424832	0.353620638954477	0.679335276407513	-6.19346400404108
Dr.7608.1.A1_at	-0.373152189817064	6.21510218047877	-1.01474215451929	0.353703106902062	0.679335276407513	-6.19365210577647	jun	ENSDARG00000043531
Dr.19848.1.A1_at	-0.076108876039888	4.02768840607391	-1.01473907271362	0.353704449755209	0.679335276407513	-6.19365516820692	ubald1b	ENSDARG00000020976
Dr.25567.1.S1_at	-0.0607489952521249	13.5385301871395	-1.0144752274522	0.353819432087228	0.679418004731783	-6.19391733146101	eif3m	ENSDARG00000013931
Dr.26417.1.A1_at	-0.0838762449935877	11.2350407173238	-1.01437402400288	0.353863544131137	0.679418004731783	-6.1940178775585	hadhab	ENSDARG00000060594
Dr.17169.1.A1_at	-0.0352819156290862	3.01581017277535	-1.01419905707047	0.353939818460861	0.679453065696377	-6.19419169208263
Dr.20875.1.S1_x_at	-0.114197125775674	5.91584832756374	-1.0134193077453	0.354279902876516	0.679994464518151	-6.19496606001624
Dr.16809.1.S1_at	-0.324266758911073	4.62905807459201	-1.01306500751574	0.354434517895794	0.680144240180307	-6.19531778243	akip1	ENSDARG00000069037
Dr.20601.1.S1_at	-0.0425966076070318	2.90064446019143	-1.01297436797757	0.354474081460092	0.680144240180307	-6.19540774917446
Dr.12932.1.A1_at	-0.0447515935934045	3.12003731147917	-1.01261960392988	0.354628968434935	0.680205688744481	-6.19575982770012
Dr.12612.1.S1_at	-0.103685078254707	9.03226143024258	-1.01259760395773	0.354638575261449	0.680205688744481	-6.19578165839633	unc119b	ENSDARG00000044362
Dr.14669.2.S1_at	-0.204375113027272	8.60854264107613	-1.01239855039777	0.354725506562239	0.680205688744481	-6.19597916582253	ugdh	ENSDARG00000019838
Dr.17233.1.A1_at	0.0822444877051546	6.39802497193995	1.0123689903842	0.354738417593177	0.680205688744481	-6.19600849399732	cnot10	ENSDARG00000058528
Dr.19598.1.A1_at	-0.0360599119388169	2.79781927972247	-1.01187003763376	0.354956405016964	0.680309761568049	-6.19650344628587	senp8	ENSDARG00000019595
Dr.24333.1.A1_s_at	-0.0980438125329486	13.1113265491077	-1.01156563808674	0.355089447971899	0.680309761568049	-6.19680532437147	myg1	ENSDARG00000069977
Dr.17977.1.S1_at	-0.0660405715307389	9.49580703965461	-1.01154465810877	0.355098619128805	0.680309761568049	-6.19682612830574	cwc27	ENSDARG00000043727
Dr.15052.1.S1_at	0.0642475761897867	3.15338556207977	1.01151418490993	0.355111940483808	0.680309761568049	-6.19685634528417	fam188a	ENSDARG00000028715
Dr.1652.2.S1_a_at	0.207972795909557	8.34429783113789	1.01129880176789	0.355206106862593	0.680309761568049	-6.19706989995066	mkrn2	ENSDARG00000007630
Dr.15829.1.S1_at	-0.112422787443407	9.79067448684676	-1.01124653629727	0.355228960619062	0.680309761568049	-6.19712171708906	pcnp	ENSDARG00000037713
Dr.12641.1.S1_at	0.727823786010189	6.92050880289651	1.0112264281011	0.355237753509865	0.680309761568049	-6.19714165231586	polr1a	ENSDARG00000098375
Dr.26329.1.A1_at	0.144991360666372	11.918188709121	1.01118153322498	0.355257385736867	0.680309761568049	-6.19718616004332	cltca	ENSDARG00000043493
Dr.11398.1.A1_at	-0.0473629937966597	7.62677289234475	-1.01072832389752	0.355455620862207	0.680534924780421	-6.1976353864124	fam172a	ENSDARG00000052697
Dr.6848.1.A1_at	-0.186158050684478	7.31439599630546	-1.01064705565237	0.355491177408352	0.680534924780421	-6.19771592606221	pdk4	ENSDARG00000054848
Dr.2408.1.A1_at	-0.157842365652419	5.93726526753	-1.00956808366855	0.355963525964407	0.681327801290265	-6.19878480996361	mmp2	ENSDARG00000017676
Dr.20424.1.A1_a_at	0.118701358188279	12.7339589188864	1.00927832815398	0.356090461530544	0.681459393046689	-6.19907172487742
Dr.23823.1.A1_at	0.077050582476449	10.5576847408097	1.00910387536248	0.35616690334362	0.681494326410794	-6.19924444057091
Dr.17755.2.S1_at	-0.042412990191974	2.84816649764042	-1.00867676192775	0.356354112775015	0.681731082532853	-6.19966721581171	frmd8	ENSDARG00000073696
Dr.18461.1.A1_at	-0.120941636217482	8.09052336583859	-1.00855601081328	0.356407054162283	0.681731082532853	-6.19978671850048
Dr.15844.2.A1_at	0.0529960007278636	3.17421342496199	1.00837093674306	0.356488209397793	0.681774968724192	-6.19996986033076
Dr.6826.1.S1_at	0.0632258006090078	9.64320206918768	1.00734714231391	0.356937417623762	0.682515341788561	-6.2009825549108	col1a1b	ENSDARG00000035809
Dr.6341.1.A1_at	-0.115961687760168	6.89425537517823	-1.00722307164084	0.356991887277726	0.682515341788561	-6.20110523309978	rars2	ENSDARG00000032277
Dr.22786.1.A1_at	-0.227772921991273	3.85219269548091	-1.0062576707919	0.35741595075468	0.683212857134566	-6.20205944916636	stk25a	ENSDARG00000002210
Dr.4407.1.A1_at	-0.121998228008162	11.7634877452544	-1.00612697084349	0.357473393828605	0.683212857134566	-6.20218858720756	smc1al	ENSDARG00000058203
Dr.6923.1.S1_at	-0.121799900727152	5.85152302813119	-1.00554528038934	0.357729140225997	0.68359009468541	-6.20276318830887	cap1	ENSDARG00000016350
Dr.15279.2.S1_at	-0.136456958898943	8.79582934891344	-1.00532293057377	0.357826938148205	0.683665432233568	-6.20298276869533	trpc4apb	ENSDARG00000020647
Dr.709.1.S2_at	0.0813987932882918	10.6513773117814	1.00504150799815	0.35795074981726	0.683715483937823	-6.20326063883876	arf2a	ENSDARG00000014763
Dr.8291.1.S1_s_at	0.242154654900578	11.4988650906192	1.00499801047293	0.357969889643676	0.683715483937823	-6.2033035825795
Dr.16878.2.A1_a_at	0.122456878427769	7.63849974730582	1.00451380690508	0.358183005814764	0.683918710242699	-6.20378153638265	tmem11	ENSDARG00000070866
Dr.5077.1.S1_at	-0.130102088635652	7.72054463717065	-1.00433183736264	0.358263124208501	0.683918710242699	-6.2039611167684	dbr1	ENSDARG00000056923
Dr.26034.1.A1_at	-0.0836436156921624	8.80625184484527	-1.0040853711012	0.358371662833836	0.683918710242699	-6.20420431184717	prkar1aa	ENSDARG00000076128
Dr.3866.1.A1_at	0.071247858318677	11.0639227941728	1.00408509990739	0.358371782276738	0.683918710242699	-6.20420457941929	caprin1a	ENSDARG00000009346
Dr.11542.1.A1_at	0.118802537554406	8.56053699044401	1.00405348331124	0.35838570751469	0.683918710242699	-6.20423577345063	atg13	ENSDARG00000036040
Dr.8762.1.A1_at	0.0396642706712299	3.23835003052632	1.00389385361514	0.358456021682828	0.683918710242699	-6.20439325946434	heatr5a	ENSDARG00000023999
Dr.26273.1.A1_at	-0.0332593480123354	2.97935523111453	-1.00382794899399	0.358485054830937	0.683918710242699	-6.2044582740862
Dr.1429.1.S1_at	-0.13270801176862	12.9426983411377	-1.00345651336693	0.358648720289428	0.6841195133599	-6.20482463949763	zgc:193541	ENSDARG00000092873
Dr.16276.1.A1_at	0.166707045739739	9.09547438656978	1.00311207017385	0.358800546551573	0.684297671586391	-6.20516429860752	cgnl1	ENSDARG00000015805
Dr.17898.1.S1_at	-0.0385468950034297	3.83396028898369	-1.00278190179801	0.358946129854959	0.684357958791343	-6.20548980677653	gpr37a	ENSDARG00000074563
Dr.16631.1.A1_at	-0.141053608245429	8.22923179967987	-1.00277534473961	0.358949021589414	0.684357958791343	-6.20549627054682	bola1	ENSDARG00000039915
Dr.16507.2.S1_at	-0.115882368209099	7.05332690179459	-1.00243759367228	0.359097999195836	0.684530560967062	-6.20582917752709	nup43	ENSDARG00000043884
Dr.15165.2.A1_at	-0.0739082708126898	9.1162189341752	-1.00218294574928	0.359210354415913	0.684633306903038	-6.20608012282351	ipo4	ENSDARG00000041493
Dr.3548.1.A1_at	-0.043079914761233	2.98778337739558	-1.00200947281558	0.35928691018875	0.684667798914845	-6.20625104860002
Dr.9446.1.A1_a_at	-0.0797529808456034	9.09051259078422	-1.00167782121123	0.359433309205347	0.684835353410286	-6.20657777443646	pxna	ENSDARG00000088590
Dr.8591.1.A1_at	-0.0419518736780742	3.10520991256175	-1.00146864242176	0.359525670769543	0.684899911524542	-6.20678380861007
Dr.4008.1.A1_at	0.0481982971488316	9.61192630071368	1.00110530387535	0.359686146570264	0.685047425403541	-6.20714161542691	msl1b	ENSDARG00000090223
Dr.12700.1.S1_at	-0.0714864272020169	7.27116435422998	-1.00102847374604	0.359720087622249	0.685047425403541	-6.20721726451959	edem2	ENSDARG00000028448
Dr.10281.1.S1_at	-0.0531621404756346	9.57652708653966	-1.00033784101727	0.360025303867552	0.68548777207881	-6.20789710332907	xrcc5	ENSDARG00000099298
Dr.23838.1.S1_at	0.0780309567651709	8.11052446382392	1.00011411803133	0.36012422058738	0.68548777207881	-6.20811726122062	vps39	ENSDARG00000074471
Dr.15171.1.A1_at	-0.114603984240952	6.29698308056263	-1.00010805691837	0.360126900751444	0.68548777207881	-6.20812322528121	scaper	ENSDARG00000023104
Dr.834.1.S1_at	-0.084552553678526	9.35777053881974	-0.999562514092892	0.360368200922154	0.685835614104692	-6.20865993184779	SCARNA8	ENSDARG00000103500
Dr.2668.2.A1_at	0.102738071543579	13.2431983619896	0.999184387694778	0.360535528026364	0.686042583955285	-6.20903181655727	cad	ENSDARG00000041895
Dr.5804.1.A1_at	-0.116911487580139	6.19814123786129	-0.99844685316944	0.360862081093285	0.686552419389953	-6.20975690062617
Dr.3734.1.A1_at	0.072930326481535	8.62745120348416	0.99819108627391	0.360975381435466	0.686600822694802	-6.2100082645962
Dr.26263.1.A1_at	-0.0554275810577381	3.49685412748318	-0.998084319765949	0.361022685728334	0.686600822694802	-6.21011318016341
Dr.3814.1.A1_at	-0.0809505461869297	9.87913115170859	-0.997937243467419	0.361087858059587	0.686600822694802	-6.21025769415752	bckdha	ENSDARG00000040555
Dr.15149.1.A1_at	0.187707044307389	8.05431205313267	0.997727195533585	0.361180950928957	0.686600822694802	-6.21046405752158	stk17a	ENSDARG00000074715
Dr.22140.1.A1_at	-0.0436045430523035	3.11846707057903	-0.997638240754816	0.361220381413506	0.686600822694802	-6.21055144295792
Dr.15276.1.A1_at	0.0452635764181874	3.30919177122629	0.997595642800493	0.361239264809202	0.686600822694802	-6.21059328751504	rhot2	ENSDARG00000056328
Dr.14768.1.A1_at	-0.141169917795881	3.1349318813033	-0.997256504134845	0.361389631419585	0.686775168454677	-6.21092638458692	mical3a	ENSDARG00000021979
Dr.15478.1.A1_at	-0.0396465172218451	2.81028723355116	-0.997006682874815	0.361500429222549	0.686831283727724	-6.21117170593968	rad21l1	ENSDARG00000022493
Dr.17410.1.A1_at	-0.0682871493072971	5.56226523078038	-0.996821877616332	0.361582409666053	0.686831283727724	-6.21135315538372
Dr.15112.1.S1_at	0.103861840216438	8.95803628923022	0.996675903115448	0.361647175298268	0.686831283727724	-6.21149646294475	rabggtb	ENSDARG00000068587
Dr.6618.1.A1_at	-0.0811502836326343	7.75438692432589	-0.996462372444697	0.361741931089178	0.686831283727724	-6.21170606660762
Dr.12494.1.A1_at	-0.100023589011043	6.10465881845918	-0.996327566063434	0.361801762797719	0.686831283727724	-6.21183837798736	smyd4	ENSDARG00000060983
Dr.18877.1.S1_at	-0.0404763606999762	3.12259188907091	-0.996262732628383	0.361830540971345	0.686831283727724	-6.21190200712726
Dr.7513.1.A1_at	0.0901025180784703	3.88382370483974	0.996156750528815	0.361877588163763	0.686831283727724	-6.2120060144937
Dr.18217.1.S1_at	-0.053683348386576	10.8075526532696	-0.996003670893523	0.36194555150428	0.686831283727724	-6.21215622849346	ndufa1	ENSDARG00000036329
Dr.8138.1.S1_at	-0.072600953870376	7.33151786223525	-0.996000520270783	0.361946950407062	0.686831283727724	-6.21215931997117	anos1b	ENSDARG00000004932
Dr.738.1.A1_x_at	0.109606889550261	7.04102550795217	0.995494686190271	0.362171601962361	0.687134369515511	-6.21265557159921	fndc3ba	ENSDARG00000078179
Dr.22420.1.A1_at	-0.0342393940428716	3.00585111240227	-0.995374967781401	0.362224788008126	0.687134369515511	-6.21277299685744	hnf4g	ENSDARG00000071565
DrAffx.1.52.S1_at	0.0523602752816062	3.87491139574894	0.995206925199586	0.362299453236783	0.687134369515511	-6.2129378043715	rbfox1l	ENSDARG00000021184
Dr.376.1.S1_at	-0.230488965060938	7.00786568142188	-0.995071497162659	0.362359636165473	0.687134369515511	-6.21307061137159	dtymk	ENSDARG00000052103
Dr.26255.1.A1_at	0.070053777971194	9.95475298112203	0.994980639227324	0.362400017118964	0.687134369515511	-6.21315970393932	arhgef11	ENSDARG00000052482
Dr.22290.1.S1_at	-0.191294880726438	10.7760464401302	-0.994742710684283	0.362505779543442	0.687223646813337	-6.21339298317081	brd1b	ENSDARG00000051798
Dr.6933.1.A1_at	0.44278075053877	9.60232914946779	0.994462089678297	0.362630551568389	0.687348927005821	-6.21366807156593	thumpd3	ENSDARG00000059634
Dr.13479.1.A1_at	0.145460983449811	5.01578175218191	0.993526098273	0.363046972027319	0.68794467296398	-6.21458522525548	zgc:194930	ENSDARG00000079584
Dr.12808.1.S2_at	-0.217649666324942	5.76271049510664	-0.993453145937898	0.363079444662665	0.68794467296398	-6.21465668451759	kdsr	ENSDARG00000012021
Dr.17763.1.A1_at	-0.234015164362527	7.64732046889443	-0.993342453430648	0.363128720755021	0.68794467296398	-6.21476510468316
Dr.23975.1.A1_at	-0.0435885194690322	2.75683019406636	-0.993227704959469	0.363179808140052	0.68794467296398	-6.21487748881609	rrad	ENSDARG00000052011
Dr.21039.1.S1_at	0.499985830050816	3.55381419086576	0.992881874737977	0.363333811165062	0.688125096436806	-6.21521613957951	rps6ka3a	ENSDARG00000035556
Dr.17628.1.A1_at	-0.252838945978968	7.25582170777821	-0.992555027338211	0.363479409596814	0.688221938302833	-6.21553612733723	msi2b	ENSDARG00000032614
Dr.7882.1.A1_a_at	0.0497715175297064	10.1754138734604	0.992503273327167	0.363502468437613	0.688221938302833	-6.21558678855113	lysmd2	ENSDARG00000091771
Dr.1607.1.S1_at	0.240322927977322	5.80727065421504	0.991688688803386	0.363865560488741	0.688798035306955	-6.21638393439463	card19	ENSDARG00000091304
Dr.7973.1.S1_at	-0.0922865480104536	8.79261273963382	-0.991273050094262	0.364050940198868	0.68895303340761	-6.21679050215517	slc35c2	ENSDARG00000037517
Dr.770.1.A1_at	0.0681042373606771	11.4897174985737	0.991241333940439	0.364065089118827	0.68895303340761	-6.21682152133126	polr1a	ENSDARG00000098375
Dr.14186.1.S1_at	0.0751811650666923	2.79660862121471	0.990958364224891	0.364191344718903	0.68905039202706	-6.21709824251445	FP015823.1	ENSDARG00000044129
Dr.14833.1.A1_at	-0.071086868743343	3.15796710167563	-0.990862328036168	0.36423420227455	0.68905039202706	-6.21719214571325	zgc:174310	ENSDARG00000076442
Dr.3281.1.A1_at	0.150683074392925	9.41671425967298	0.990610288539973	0.364346698043786	0.689151893974292	-6.21743855764136	ddx31	ENSDARG00000035507
Dr.7735.1.A1_at	0.0734231095497125	7.19138364497507	0.990411825539326	0.364435300208531	0.689208176334945	-6.21763255905953	fam114a2	ENSDARG00000079508
Dr.16324.1.A1_at	0.0653953800364384	2.8270691662799	0.989781824888827	0.364716674538853	0.689628946108985	-6.21824822005406
Dr.10071.1.A1_at	-0.0932344300952314	6.8182603297429	-0.989562879277635	0.364814502449518	0.689640533103394	-6.21846211917838	tbc1d10aa	ENSDARG00000102070
Dr.2083.1.S1_at	-0.0581508416188491	11.3549882569059	-0.989456137644359	0.3648622037909	0.689640533103394	-6.21856638873335	ruvbl1	ENSDARG00000002591
Dr.15856.1.A1_at	-0.15850569487379	8.87115188247541	-0.989372794576638	0.364899452155203	0.689640533103394	-6.21864779624923	uck2a	ENSDARG00000006074
Dr.23152.1.A1_at	0.0365191804006036	3.22530230565323	0.989168674275423	0.364990692283549	0.689667188140594	-6.21884715618058
Dr.18179.1.A1_at	-0.0842490390314692	12.2625568573937	-0.989077781022824	0.365031326783089	0.689667188140594	-6.21893592058124	pin1	ENSDARG00000101915
Dr.3546.1.S1_s_at	0.144716876348311	10.6379287378663	0.988888822755456	0.365115813703156	0.689715550014737	-6.21912043523331	wls	ENSDARG00000009534
Dr.17965.1.S1_at	-0.0925912824104104	3.88383374223777	-0.988635830916488	0.365228956086604	0.689751172640706	-6.21936743968276	s100v1	ENSDARG00000070427
Dr.16133.1.A1_a_at	0.242615723768173	11.1170772893505	0.98858329040229	0.365252456686959	0.689751172640706	-6.21941873130799
Dr.7661.1.S1_at	-0.155941195304402	7.02823971997379	-0.988387414277095	0.365340079997829	0.6898054194639	-6.2196099349386	wu:fe17e08	ENSDARG00000091720
Dr.18436.1.A1_at	-0.144934683630301	5.2102613520785	-0.988238519983293	0.365406697826784	0.689818809732181	-6.21975526003195	hsdl1	ENSDARG00000041736
Dr.18716.1.A1_at	0.28507639558212	4.31757342106271	0.988108299408437	0.365464968783144	0.689818809732181	-6.21988234670052	pdcl	ENSDARG00000009480
Dr.17657.1.A1_at	-0.0359736379117161	3.09769521259482	-0.987739586344131	0.365630000915772	0.689984983290041	-6.22024212379078	si:ch211-222m18.4	ENSDARG00000094425
Dr.14775.2.A1_at	0.21539029067079	7.44069967149355	0.98764838144613	0.365670832588908	0.689984983290041	-6.22033110403705	fam122b	ENSDARG00000036500
Dr.13641.1.A1_at	0.450252101935987	4.30142629442745	0.987393133691578	0.365785124509756	0.690071519579637	-6.22058009579321	usb1	ENSDARG00000003841
Dr.9235.1.A1_at	-0.0661625037951961	9.64517567432573	-0.987051071366071	0.365938334617545	0.690071519579637	-6.22091370489991	sp1	ENSDARG00000088347
Dr.9878.1.S1_at	0.0492961314910511	3.36467265593615	0.987043418867234	0.365941762774601	0.690071519579637	-6.22092116737658	atp1a3b	ENSDARG00000104139
Dr.1491.1.S1_at	-0.062082082561584	12.1303189567496	-0.98701973161361	0.365952374326257	0.690071519579637	-6.22094426619044	gcsha	ENSDARG00000091655
Dr.15949.3.S1_at	-0.155032532801966	10.4739621563555	-0.986613809204124	0.366134260487209	0.690303357827784	-6.22134004536151	rhocb	ENSDARG00000018328
Dr.4199.1.S1_at	-0.0406470884059547	2.97640013372566	-0.985958175136617	0.366428192245702	0.690671548760308	-6.22197905961538	serpinc1	ENSDARG00000042684
Dr.3113.1.S1_at	-0.0803455956785862	4.89925868336895	-0.985915144907026	0.366447490095334	0.690671548760308	-6.22202098883148	gpalpp1	ENSDARG00000058287
Dr.13248.1.A1_x_at	-0.0375819868497099	2.87682692967335	-0.985767946612741	0.366513510614759	0.69068483287531	-6.22216441123468
Dr.11310.2.S1_at	0.0645526425787515	13.0280410404875	0.985017975822646	0.366850032560037	0.691207783356363	-6.22289491485622	tuba1b	ENSDARG00000045367
Dr.1509.1.A1_at	-0.10293805583817	7.77538942686537	-0.984719838089458	0.366983880360018	0.691348754508047	-6.22318520730558	commd7	ENSDARG00000036784
Dr.13263.1.A1_at	-0.127470871177284	9.20511451282101	-0.984424876063082	0.367116341298761	0.691428758551106	-6.2234723479882	elac1	ENSDARG00000045095
Dr.19744.1.A1_at	0.173292141621645	9.40672662203411	0.984362361433827	0.367144420204007	0.691428758551106	-6.22353319733321	nsd1a	ENSDARG00000060016
Dr.5379.1.A1_at	0.0665866662747245	12.3528791186424	0.98422019513263	0.367208281707663	0.691437844913207	-6.22367156664195	sox2	ENSDARG00000070913
Dr.21310.1.A1_at	0.241619335546049	7.93335749500135	0.983686268079762	0.367448203447095	0.691778389129139	-6.22419111039398	mfsd13a	ENSDARG00000009214
Dr.15192.1.A1_at	-0.0335924861000135	2.71517421226385	-0.98322306823521	0.367656446326513	0.692059193085201	-6.22464167464153	cyp4t8	ENSDARG00000004964
Dr.4820.1.S1_at	0.152467619268942	10.1460846334233	0.982859878434417	0.36781979392926	0.692255411618109	-6.22499485455171	fxr1	ENSDARG00000022968
Dr.7939.1.A1_at	-0.0694745591063014	9.3425058943251	-0.982357862569033	0.36804567623186	0.69256924164967	-6.22548288598565	gfm1	ENSDARG00000063624
Dr.8802.1.A1_at	-0.266443557466325	8.30384954636447	-0.981512534003874	0.368426285438238	0.693174081132954	-6.22630427736613	wdr11	ENSDARG00000075245
Dr.10083.1.S1_at	-0.0494294228071308	2.97544728763187	-0.980739834068833	0.368774471571917	0.693717733866093	-6.22705466913054	si:ch211-117m20.5	ENSDARG00000091996
Dr.1246.1.S1_at	-0.191605566472496	6.99038444871518	-0.980160060096959	0.369035897755116	0.693764988020223	-6.22761743638236	apoeb	ENSDARG00000040295
Dr.14920.1.S1_a_at	0.0847115667183141	7.88161556275743	0.980063306393009	0.369079539576022	0.693764988020223	-6.22771132955767	wu:fb44b02	ENSDARG00000102483
Dr.25713.1.A1_at	-0.10440576241592	6.96088289737669	-0.97996928529965	0.369121952812456	0.693764988020223	-6.22780256476756	CABZ01084612.1	ENSDARG00000105295
Dr.7267.1.S1_at	0.12138541852203	7.07009294121525	0.97995032715491	0.369130505372727	0.693764988020223	-6.22782096044092
Dr.4260.1.A1_at	0.0526126587454567	2.93804984511817	0.979886339220405	0.369159373337137	0.693764988020223	-6.22788304809155	nck1a	ENSDARG00000074262
Dr.16404.1.A1_at	-0.046635900695537	3.43490176596995	-0.979766453991535	0.369213464101225	0.693764988020223	-6.22799936547163
Dr.10676.1.S1_at	-0.0867168306212509	9.68393389991697	-0.979764736032571	0.369214239269984	0.693764988020223	-6.22800103223162	cds2	ENSDARG00000035577
Dr.24311.1.S1_at	-0.0920680250455351	5.71388906364134	-0.979617446869922	0.369280703223307	0.693778568519631	-6.228143924331	nme4	ENSDARG00000088390
Dr.2301.1.A1_at	-0.0558262246684179	11.7781627256319	-0.979293129523635	0.369427084830559	0.693942264239856	-6.22845850731879	gcat	ENSDARG00000005643
Dr.8840.1.A1_at	-0.0313190649139017	3.03773074130715	-0.978754121227353	0.369670471367828	0.694288095038487	-6.22898117776808	rnf41l	ENSDARG00000073918
Dr.12525.1.A1_at	-0.0667488777792182	9.91541930479591	-0.978126145373433	0.369954193825824	0.694709558776342	-6.22958986767123	meaf6	ENSDARG00000101216
Dr.22632.1.A1_at	0.0975818268055575	9.90686954838663	0.977430512380032	0.37026868900286	0.695188663930986	-6.23026382078363	wdr83	ENSDARG00000041600
Dr.3533.1.S1_at	0.112945172407347	7.58133449691184	0.97681398050704	0.37054760268543	0.695600821069363	-6.23086086009497	cdk7	ENSDARG00000051916
Dr.7795.1.S1_at	0.066525741917737	7.91643815609305	0.97649500019197	0.370691973048657	0.695760318645172	-6.23116965280197	qdprb1	ENSDARG00000037378
Dr.10904.1.S1_a_at	1.31358679586399	7.47222499231892	0.976226398626404	0.37081357714769	0.695823498891434	-6.23142962148329	add3a	ENSDARG00000040874
Dr.23762.1.A1_at	-0.099086926029594	4.50725067323713	-0.976140403464395	0.370852516562727	0.695823498891434	-6.23151284226213	hlx1	ENSDARG00000009134
Dr.24428.2.A1_a_at	0.1056587431947	3.09048174554479	0.976006120384105	0.370913327785759	0.695823498891434	-6.23164278291386	znf644b	ENSDARG00000102025
Dr.15268.1.A1_at	0.036478201896148	3.03670299007908	0.975853382430172	0.370982506215141	0.695823498891434	-6.2317905665637	nfia	ENSDARG00000062420
Dr.16562.1.S1_at	-0.0680911550010795	5.55353206826742	-0.975704280445085	0.371050047854564	0.695823498891434	-6.23193481669537	znf511	ENSDARG00000000760
Dr.8.1.S2_at	0.0410731217707819	14.2624885949472	0.975550589439574	0.371119678635214	0.695823498891434	-6.23208349050082	eif5a2	ENSDARG00000056186
Dr.21848.1.A1_at	0.0740361426099332	10.024192343706	0.975502401306263	0.371141512771071	0.695823498891434	-6.23213010219714
Dr.10475.1.A1_at	-0.297038153144368	5.47641978486715	-0.97484262352226	0.371440563380889	0.696253881423954	-6.23276813502489	colec12	ENSDARG00000061140
Dr.2783.1.A1_at	-0.0459241876509274	7.95174384531533	-0.974733666210117	0.371489967983119	0.696253881423954	-6.23287347247136	pikfyve	ENSDARG00000056112
Dr.16655.1.S1_at	-0.157926858698399	11.4389046770526	-0.974409874577233	0.371636816296604	0.696417662794532	-6.23318645856055	mgst3a	ENSDARG00000102744
Dr.26427.1.A1_at	-0.128537920092434	8.08590625699264	-0.974008035597146	0.371819126159771	0.69664783324	-6.2335747869026	dido1	ENSDARG00000057940
Dr.16183.1.S1_at	-0.0680232973310683	8.97073994726477	-0.973805456629753	0.371911061255535	0.696708629146646	-6.2337705125378
Dr.14873.1.A1_at	0.0632615020508814	10.5485022284034	0.973583055881192	0.372012012999223	0.696786293978395	-6.2339853567761	pqbp1	ENSDARG00000029724
Dr.2720.1.A1_at	-0.270105626811468	6.66191630557953	-0.973294843882221	0.37214287045603	0.696919939043976	-6.23426372542533	sgce	ENSDARG00000012138
Dr.15279.2.S1_s_at	-0.136982236520091	8.31213948150199	-0.973115544122573	0.372224296954295	0.696960985759985	-6.23443687260604	trpc4apb	ENSDARG00000020647
Dr.2827.1.S1_at	0.120009338162828	9.91504834313983	0.972920175812311	0.37231303707319	0.697015711349298	-6.23462551168822	dctn2	ENSDARG00000031388
Dr.6348.1.S1_at	-0.0403694825454109	2.97340324758054	-0.971992235892284	0.37273475789101	0.697693700562491	-6.23552112987587	vil1	ENSDARG00000040466
Dr.11022.1.A1_at	0.139188340110646	8.79871247176965	0.971854689074643	0.372797301452678	0.697699264080179	-6.23565383507161	kdm5bb	ENSDARG00000003098
Dr.6932.3.S1_at	0.145565819312212	4.06525333563309	0.971515510055208	0.372951564721303	0.697876454068685	-6.23598101916344	hmgb3a	ENSDARG00000056725
Dr.17021.1.S1_at	-0.201938073661525	6.76427606053256	-0.971060643709013	0.373158524691894	0.698093944381802	-6.2364196744608
Dr.4147.1.S1_at	-0.200115107276873	9.57512825230366	-0.97092963575138	0.373218149210398	0.698093944381802	-6.23654598685852	glula	ENSDARG00000099776
Dr.12637.1.A1_at	-0.0581430205026971	10.6285605584649	-0.970867110286119	0.373246608582551	0.698093944381802	-6.23660626711266	nol9	ENSDARG00000077751
Dr.5467.1.A1_at	-0.0328598631121307	3.06177318926566	-0.97029610237687	0.373506591774602	0.698444412289712	-6.23715664565572	serping1	ENSDARG00000058053
Dr.14930.1.A1_at	-0.0639996493796613	3.27183217434529	-0.970064647346762	0.3736120160012	0.698444412289712	-6.23737967438675
Dr.16273.1.S1_at	-0.0640041186199069	8.14600776492366	-0.969931879969131	0.373672500295417	0.698444412289712	-6.23750759152038	snx11	ENSDARG00000052522
Dr.14595.1.A1_at	-0.0874016775989719	7.03502773386898	-0.969931811762266	0.373672531370162	0.698444412289712	-6.23750765723238	camsap2a	ENSDARG00000062173
Dr.20010.16.A1_at	-0.0377337160143397	3.12476306867768	-0.969745671019214	0.373757343995984	0.698491465275405	-6.23768697733242
Dr.16752.1.A1_at	-0.139806422966045	8.8307994066341	-0.969215341636037	0.373999066477395	0.698831695370653	-6.2381977425346	cpped1	ENSDARG00000031968
Dr.21449.1.S1_at	0.176715846397973	4.42211058549257	0.968485643228509	0.374331865833936	0.699341970433412	-6.2389002032031	rgs12a	ENSDARG00000009610
Dr.17107.1.S1_at	0.0339165466984104	8.13942241971016	0.968246872572801	0.374440815454449	0.699433944274721	-6.23912998097304	cbll1	ENSDARG00000015222
Dr.7963.1.S1_at	-0.200693534661677	9.81960228534872	-0.967867125833721	0.374614144023675	0.699646125786203	-6.23949534370406	glyr1	ENSDARG00000099213
Dr.3215.1.A1_at	-0.0647473356680054	3.67455457611589	-0.967355286714777	0.374847865613276	0.699971014359484	-6.23998763702131
Dr.6173.1.S1_at	-0.0359432791126137	2.86271389624562	-0.967186722199157	0.374924862984852	0.70000318751452	-6.24014972466945	zgc:65894	ENSDARG00000016301
Dr.3130.1.A1_at	-0.0355732032670398	3.51619899238509	-0.965545402154775	0.375675252796094	0.701292406877249	-6.24172694674241	rgs4	ENSDARG00000070047
Dr.11201.1.S1_at	-0.0642823557839313	11.3583402185222	-0.965409018485639	0.375737659729413	0.70129712681289	-6.24185791993982	tubg1	ENSDARG00000015610
Dr.4412.6.S1_at	-0.089751372953204	13.4506963134656	-0.964674698632068	0.376073815230077	0.701812702991501	-6.24256288604802	SNORA69	ENSDARG00000082020
Dr.25737.2.S1_at	-0.0638150614792556	14.0999582305817	-0.964248542264076	0.376269010691045	0.702002327632931	-6.24297183498405	rpl31	ENSDARG00000053365
Dr.15949.3.S1_a_at	-0.168197123162042	8.36850366529967	-0.964006325207305	0.376379991264398	0.702002327632931	-6.24320421534009
Dr.8475.1.A1_at	-0.0671694135386178	9.96130281772104	-0.963871359745955	0.376441841979884	0.702002327632931	-6.24333368196291	rrp8	ENSDARG00000071652
Dr.19488.1.A1_at	0.111623992138111	5.6040182482628	0.963815154749712	0.376467601482353	0.702002327632931	-6.24338759327814
DrAffx.2.50.A1_at	-0.0360907387293485	3.00283025366457	-0.963798747891198	0.376475121231424	0.702002327632931	-6.24340333017054
Dr.25133.7.S1_a_at	-0.125490243936904	8.58328785429346	-0.963617904528749	0.376558015066996	0.702045124556615	-6.24357677644517	pgrmc1	ENSDARG00000054172
Dr.14871.1.A1_at	0.0314440347973143	3.24223952946066	0.963422036835291	0.376647812141859	0.702055457102631	-6.24376460677743
Dr.7409.1.S1_at	0.645167936787097	7.54664179038692	0.963344326754988	0.376683443684506	0.702055457102631	-6.24383912063777	gpatch8	ENSDARG00000059768
Dr.22952.1.A1_at	0.199318539929663	5.48887464410266	0.963126406933857	0.376783378438568	0.702078977336953	-6.24404805493248
Dr.18399.1.A1_at	-0.176845277165162	4.39977890007255	-0.963055382296387	0.376815953854174	0.702078977336953	-6.24411614383916	si:ch73-233k15.2	ENSDARG00000073718
Dr.22831.1.A1_at	-0.146235963694333	3.51695025639685	-0.962807082595896	0.376929854104976	0.702084870659751	-6.24435415265952
Dr.23827.1.A1_at	0.0395174339561661	12.9273957807857	0.962787129007385	0.376939008427981	0.702084870659751	-6.24437327739569	col4a5	ENSDARG00000052063
Dr.14149.1.S1_at	-0.0814484523182238	9.99579295071872	-0.96248427906666	0.377077972003445	0.702232025457838	-6.24466351312674	enah	ENSDARG00000032049
Dr.18249.1.S1_at	-0.0309276658386052	3.1275383998709	-0.96208928062754	0.37725927977449	0.702367237204619	-6.24504196297885
Dr.18588.1.S1_at	-0.0386142567509225	3.2345201839931	-0.962064805211708	0.377270516500534	0.702367237204619	-6.24506540940387	p2rx5	ENSDARG00000004455
Dr.12223.1.A1_at	0.0337768206403628	3.12215729508638	0.961718791030958	0.377429401142827	0.702551358262046	-6.24539683174154
Dr.22060.1.A1_at	0.137105027662762	7.6786790443128	0.961143435558753	0.377693714414618	0.702854183784706	-6.24594773852742
Dr.10431.1.S1_at	0.155585076407338	6.87736889015711	0.961090336890589	0.37771811493639	0.702854183784706	-6.24599856919945	ctgfa	ENSDARG00000042934
Dr.9715.1.S1_a_at	0.0994852275586338	11.1973897606293	0.960972821441573	0.377772121492889	0.702854183784706	-6.24611105821689	exosc4	ENSDARG00000103432
Dr.9526.1.S1_at	0.0913110966311827	7.87259925291156	0.960700157918951	0.377897453204542	0.702975694398283	-6.24637202203045	fam49ba	ENSDARG00000020929
Dr.24760.1.A1_at	0.132368388930338	4.6215541417298	0.960342966855519	0.378061688885735	0.703169525207198	-6.24671380769965	aebp2	ENSDARG00000006038
Dr.23479.2.S1_x_at	0.0555658133420822	10.3464093899147	0.959848572796893	0.378289104326474	0.703441475518226	-6.2471867315689	tnpo2	ENSDARG00000038239
Dr.7506.1.A1_at	-0.0961212858771557	8.33431272752192	-0.959751432563532	0.378333800535508	0.703441475518226	-6.24727963315155	tuba8l2	ENSDARG00000031164
Dr.18211.1.A1_at	0.117372317993569	7.37939491659686	0.95963345787482	0.378388088777734	0.703441475518226	-6.24739245120582
Dr.1658.1.A1_at	0.0566177740408236	7.68909989783575	0.959342556370583	0.378521979097027	0.703526505097656	-6.24767059584798	slc4a2a	ENSDARG00000028173
Dr.15822.1.S1_at	0.136425834441716	5.40739236914475	0.959273073787948	0.378553964747731	0.703526505097656	-6.24773702265016	stn1	ENSDARG00000007734
Dr.25748.1.A1_at	0.127289875322317	6.61694814203215	0.95912794093203	0.378620782252025	0.703539045174633	-6.24787576178396	ctnnd1	ENSDARG00000078233
Dr.10985.1.A1_x_at	0.048725996430784	2.88856657664955	0.958716493483078	0.378810259152663	0.703779466243018	-6.24826900297232	lims1	ENSDARG00000026985
Dr.6987.1.A1_at	-0.162408531853512	7.4097302119947	-0.958542091818537	0.378890596235736	0.703817075830759	-6.2484356516748	wu:fe05a04	ENSDARG00000087530
Dr.23385.1.A1_at	-0.0406820493703037	3.17933762077265	-0.958155345711873	0.379068797050892	0.703947281207609	-6.24880512903431
Dr.12148.1.S1_at	0.0532020864569952	3.68400452381571	0.95807779036596	0.37910454024345	0.703947281207609	-6.24887920879892	invs	ENSDARG00000002213
Dr.6225.1.A1_at	-0.0844710008746398	8.98435312317642	-0.957935029617652	0.379170341903484	0.703947281207609	-6.24901556080502	rras	ENSDARG00000006553
Dr.15979.1.A1_at	-0.0353943044879172	4.10762867377029	-0.957868283715115	0.379201109728381	0.703947281207609	-6.24907930547923	tbrg1	ENSDARG00000074996
Dr.6117.1.S1_at	-0.253708927607748	9.71498122096872	-0.957548045901933	0.379348757310865	0.704109769512655	-6.24938510032264	si:dkeyp-104f11.6	ENSDARG00000105306
Dr.11374.1.A1_at	0.180059428618349	7.93755480335194	0.957275593976916	0.379474409041789	0.704142989150096	-6.24964520778644
Dr.9707.1.S1_at	0.0825707023568436	12.566097373101	0.957248518320121	0.379486897841138	0.704142989150096	-6.24967105383176	edf1	ENSDARG00000009950
Dr.4922.1.A1_at	0.0831740812171045	13.3424263295776	0.956546061632839	0.379811024596517	0.704461391521467	-6.25034142925974	e2f4	ENSDARG00000101578
Dr.14746.1.A1_at	0.0533255709092668	2.9563085623538	0.956487753032979	0.379837939208055	0.704461391521467	-6.25039705931948	snai3	ENSDARG00000031243
Dr.25822.3.S1_at	0.0640986155209962	11.8857124142137	0.956485580849394	0.379838941893619	0.704461391521467	-6.25039913167264	hnrnpub	ENSDARG00000004735
Dr.12950.2.S1_a_at	-0.160041283594762	10.3215191335862	-0.956311993192693	0.379919077231685	0.704498453536652	-6.25056473077061	tipin	ENSDARG00000036136
Dr.800.1.S1_at	-0.0462566034262312	10.2520476448679	-0.956174720128795	0.379982457779852	0.704504439689351	-6.250695671489	smn1	ENSDARG00000018494
Dr.14577.1.A1_at	-0.0342168505833443	2.95872155997374	-0.95573654747892	0.380184823539924	0.704716311718246	-6.25111354279855	slc25a48	ENSDARG00000021250
Dr.24848.1.S1_at	-0.184605266084013	2.96093687787513	-0.955656197943448	0.380221941511631	0.704716311718246	-6.25119015494486	slc38a7	ENSDARG00000012002
Dr.4942.1.A1_at	-0.0827552811836024	11.5686193714211	-0.955536494317345	0.380277244711349	0.704716311718246	-6.2513042822389	ing4	ENSDARG00000030716
Dr.26485.1.S1_at	-0.106675341039151	8.00412693859281	-0.954926138592627	0.380559329416287	0.705058693017202	-6.25188604810869	slc25a27	ENSDARG00000042873
Dr.15831.1.S1_at	0.0322279167218173	3.59770898696795	0.954802382565199	0.380616545383966	0.705058693017202	-6.25200397527504	dnajc30b	ENSDARG00000079415
Dr.21065.1.S1_at	0.170172750798126	7.32700963418654	0.954704071182549	0.380662002447819	0.705058693017202	-6.25209764854526	vps36	ENSDARG00000057021
Dr.8991.1.A1_at	0.255868227291064	6.65727555233482	0.954615848535895	0.380702798381215	0.705058693017202	-6.25218170325066	CABZ01078608.1	ENSDARG00000105028
Dr.24937.1.S1_at	-0.0644203858157149	11.8121430500555	-0.954093864179152	0.380944245788536	0.705359117416241	-6.25267891511954	smc3	ENSDARG00000019000
Dr.25786.1.A1_at	0.104004790417583	7.55949261879797	0.95400477687334	0.380985465913178	0.705359117416241	-6.25276375532085	dhfr	ENSDARG00000004251
Dr.22018.1.A1_at	-0.0536956198883897	10.6948098003015	-0.953825455167378	0.381068447690999	0.705401242193295	-6.25293451117559	nckap1	ENSDARG00000060853
Dr.8798.1.A1_at	0.122114118119935	9.12815421699606	0.953486943353003	0.381225134521012	0.705579768569864	-6.25325679116811
Dr.12731.2.A1_at	-0.0366781628449135	3.13171680479478	-0.953330572060918	0.381297531365467	0.705601985223305	-6.25340563709907	si:ch73-174h16.4	ENSDARG00000036493
Dr.1299.1.A1_at	0.1211515564939	8.57177615469823	0.953200781143583	0.381357630333293	0.705601985223305	-6.25352916874133	DYRK3	ENSDARG00000070600
Dr.14203.1.S1_at	-0.192874077177795	4.62749562636537	-0.953035886368877	0.381433994828856	0.705631803417401	-6.25368609419551	ppp1r14aa	ENSDARG00000011239
Dr.26344.3.S1_at	0.167988596628001	4.26359285769685	0.95276766074753	0.38155823893453	0.70565931640566	-6.25394131557514	cdc42	ENSDARG00000044573
Dr.10293.2.S1_a_at	-0.0338949086671574	3.36300125590716	-0.952671550596901	0.381602765713385	0.70565931640566	-6.25403275371701	pde6h	ENSDARG00000102558
Dr.13323.1.A1_at	0.107026098092096	3.41447004639425	0.952613590355255	0.381629620057501	0.70565931640566	-6.2540878933042	hmox2b	ENSDARG00000078452
Dr.16.1.S1_at	-0.04248230514753	9.51052168665464	-0.952065956240195	0.381883426103374	0.705944244564816	-6.2546087595999	nr2f1a	ENSDARG00000052695
Dr.3335.1.A1_at	0.106288798930582	13.0627454818708	0.952021008623596	0.381904263453097	0.705944244564816	-6.25465150082047	metap1	ENSDARG00000033440
Dr.4171.1.A1_at	0.0804076944509028	9.30947744714937	0.951653572794857	0.382074637654452	0.706043251661618	-6.2550008464018	pah	ENSDARG00000020143
Dr.19059.1.S1_at	0.0362435090893687	2.83225073423872	0.951645477136479	0.382078392164561	0.706043251661618	-6.25500854240697	cyp2r1	ENSDARG00000056587
Dr.14481.2.S1_at	-0.0679021542301847	3.9680870857824	-0.950592654370076	0.382566908243534	0.706750455520107	-6.2560089965356	BX901962.1	ENSDARG00000093445
Dr.9066.1.S1_at	0.0376094401840786	10.9464490928343	0.950560605533352	0.382581786885031	0.706750455520107	-6.25603943893755	srp72	ENSDARG00000014139
Dr.1552.1.A1_at	-0.0458159856302669	2.92986909355471	-0.950276252789109	0.382713817529135	0.706786009702261	-6.25630950680479
Dr.23504.1.A1_at	-0.162228301245318	5.62941268824165	-0.950214390518791	0.382742546212321	0.706786009702261	-6.25636825375914
Dr.16195.1.A1_at	-0.274777165975876	5.7647660697821	-0.950024464764176	0.38283075797118	0.706786009702261	-6.25654859814686	CU929133.1	ENSDARG00000088444
Dr.7103.1.S1_at	-0.151630734994544	10.1401085630867	-0.949999354110973	0.382842421922058	0.706786009702261	-6.25657244010874	id3	ENSDARG00000054823
Dr.9429.1.S1_at	0.0730762352045919	10.8940834207033	0.949837290346122	0.382917707676417	0.706792053305164	-6.25672630502771	mrpl24	ENSDARG00000019222
Dr.203.1.S1_at	0.0848604050743689	10.6380923900088	0.949732505956229	0.382966390904591	0.706792053305164	-6.25682577845601	ivd	ENSDARG00000042853
Dr.2572.1.A1_at	0.111742102992504	7.07837311026145	0.949559632351331	0.383046719398243	0.706828923521699	-6.25698987303429	b9d1	ENSDARG00000011727
Dr.9276.1.S1_at	0.0997933769860117	4.64719765094234	0.948962415276453	0.383324328956368	0.707229763821201	-6.25755659887934	si:ch211-206k20.5	ENSDARG00000077614
Dr.18182.1.A1_at	0.164344470532178	5.43582392626189	0.948713143388237	0.383440247444631	0.707239148758447	-6.25779306934113
Dr.9278.1.S1_at	-0.115686209343493	9.31611321307609	-0.948691771268917	0.383450187381842	0.707239148758447	-6.25781334184049	hk1	ENSDARG00000039452
Dr.15657.1.S1_at	-0.247590585418377	4.57666330377443	-0.947474889291808	0.384016483531317	0.708172107560822	-6.2589670798278	lmo3	ENSDARG00000008720
Dr.18562.1.A1_at	0.350185416267622	6.95238537866144	0.946821471207705	0.38432083640742	0.708621794081188	-6.25958615865451	fpgs	ENSDARG00000044809
Dr.22417.1.A1_at	-0.0473860537377655	3.06562201040265	-0.946307056100026	0.384560578366667	0.70895222632306	-6.26007332633742	rnf11b	ENSDARG00000040635
Dr.23373.1.A1_at	-0.0378262615463785	2.80238902955697	-0.946137992529336	0.384639395959726	0.708985930985256	-6.26023339395402
Dr.12194.1.A1_at	-0.102337255535123	8.87961497672805	-0.945789342811105	0.384801977258686	0.709173998057235	-6.26056342773336	erlin2	ENSDARG00000086523
Dr.16676.1.S1_at	-0.086422038730819	6.8817686509094	-0.945573593116738	0.384902612322479	0.709247859584782	-6.26076761433733	tbcc	ENSDARG00000022918
Dr.9916.1.A1_at	0.203248333826663	8.56397826712909	0.945251222482368	0.38505301894761	0.709413395928017	-6.26107264588094
Dr.24991.1.A1_at	-0.0761667817446109	4.45876728054151	-0.944956022390488	0.385190789657697	0.709546309255546	-6.26135190346571	sycn.2	ENSDARG00000103687
Dr.21754.1.A1_at	-0.0613465122161628	11.5331535823349	-0.9448370469292	0.385246326891736	0.709546309255546	-6.26146443604194	sart3	ENSDARG00000008032
Dr.6122.1.A1_at	0.153254852070664	6.61079537683384	0.944630912829621	0.385342564436059	0.709602756350801	-6.26165938351178	slc25a19	ENSDARG00000100385
Dr.4078.1.A1_at	-0.25382708008585	6.36126197751881	-0.944511870968637	0.385398150029666	0.709602756350801	-6.26177195135439
Dr.7520.1.A1_at	-0.15282186473375	7.75180637005026	-0.943925035724417	0.385672260726489	0.709704294772166	-6.2623267245107	aco1	ENSDARG00000026376
Dr.18035.1.S1_at	0.0825861487892345	6.7485542682977	0.943870248325608	0.385697859802513	0.709704294772166	-6.2623785060546	zgc:161969	ENSDARG00000041359
Dr.7899.1.S1_at	0.291481882059124	7.82067890284417	0.943777614250893	0.385741145569544	0.709704294772166	-6.2624660529926	thoc2	ENSDARG00000037503
Dr.14247.2.S1_at	0.344197955201303	4.34894504557561	0.943760424395224	0.385749178416266	0.709704294772166	-6.26248229816979	chd4b	ENSDARG00000025789
Dr.2032.1.A1_at	0.0877808872830072	10.0407944221682	0.943649385209852	0.385801070397624	0.709704294772166	-6.26258723006201	atp6v0d1	ENSDARG00000069090
Dr.25472.1.A1_at	0.0791177938405778	5.92784250183842	0.943615567773515	0.385816875411064	0.709704294772166	-6.26261918575279	fnbp1b	ENSDARG00000101028
Dr.16112.1.S1_at	0.0549715250474387	3.10667083668435	0.943322366666124	0.385953928229402	0.709740197864127	-6.26289621115825	ompb	ENSDARG00000032380
Dr.3374.1.S1_at	0.0326695218563023	2.82335738473149	0.943314529295078	0.385957592229903	0.709740197864127	-6.26290361530651
Dr.9329.1.S1_at	0.0918254024927735	10.3205457803713	0.943045341818919	0.386083455122132	0.709768635511788	-6.26315789646014	rnaseka	ENSDARG00000069461
Dr.20644.1.A1_at	0.327378714560211	4.79511571643706	0.943022235600435	0.386094260318101	0.709768635511788	-6.26317972075953
Dr.6302.1.A1_at	-0.0472294128007663	11.9803614842326	-0.942823432486925	0.386187236818846	0.70982814149754	-6.26336747867331	exosc6	ENSDARG00000036060
Dr.1656.1.A1_at	0.0399180155353046	4.92925570485009	0.942299403965048	0.386432400166477	0.710167310646443	-6.2638622579343	esyt2a	ENSDARG00000030824
Dr.4942.2.S1_at	-0.0429908658224183	3.36562227375869	-0.941878486314528	0.386629413024327	0.710417898547367	-6.26425953973131
Dr.15967.1.A1_at	-0.0392912360159039	3.22670392916915	-0.941321848441195	0.386890072621451	0.710525962082759	-6.26478472647551	tph1a	ENSDARG00000029432
Dr.6074.1.A1_at	0.0824537102599481	6.49320022999446	0.941182174986464	0.386955500038032	0.710525962082759	-6.26491647339109	rfwd3	ENSDARG00000087752
Dr.23799.1.S1_at	0.0363554430552191	9.89523722744556	0.940994135819997	0.387043597300137	0.710525962082759	-6.26509381923676	naa35	ENSDARG00000012378
Dr.10516.1.S1_at	0.284048320238344	4.18929765731614	0.940587198403013	0.387234303807098	0.710525962082759	-6.26547752865976	fam46c	ENSDARG00000010437
Dr.17714.1.S1_at	0.223648419462414	6.05223310202129	0.940548309891617	0.387252532349708	0.710525962082759	-6.26551419122085	arhgap35a	ENSDARG00000062577
Dr.22851.1.A1_at	0.0722056093208521	9.92720602980683	0.940545800614694	0.387253708567737	0.710525962082759	-6.26551655683146
Dr.23912.1.A1_at	0.0509097949167885	5.31951113625639	0.940522850707084	0.387264466417538	0.710525962082759	-6.26553819255472
Dr.4342.1.A1_at	0.0901256271335687	3.21666546614261	0.940296080584119	0.387370778422754	0.710525962082759	-6.26575195686776	slc27a2a	ENSDARG00000036237
Dr.5003.1.A1_at	0.231047273743469	3.56575546285686	0.940237637473865	0.387398180854811	0.710525962082759	-6.2658070421688	zgc:158328	ENSDARG00000005216
Dr.3198.1.S1_at	0.0625406406579391	12.9922524662098	0.940165375363141	0.387432064772059	0.710525962082759	-6.2658751491333	ola1	ENSDARG00000044565
Dr.17381.1.A1_at	-0.115605077457766	3.47122562652325	-0.940148843823656	0.387439816789342	0.710525962082759	-6.26589072956747	kdm4c	ENSDARG00000061504
Dr.8228.1.S1_at	0.227162404628452	7.60943886957866	0.939888529517411	0.387561900307019	0.710525962082759	-6.26613604150808	cdc25b	ENSDARG00000010792
Dr.17883.1.S1_at	0.0760717554002279	11.0262403359925	0.939606567625502	0.38769417054983	0.710525962082759	-6.2664016987783	cdk2	ENSDARG00000026577
Dr.17335.2.S1_at	0.0373866302447872	2.75134229065225	0.939487915496948	0.38774984174426	0.710525962082759	-6.26651347277473
Dr.25683.10.S1_at	0.204409718335186	4.84314177087453	0.939447284878516	0.38776890695205	0.710525962082759	-6.26655174576654
Dr.12425.5.S1_a_at	-0.108555634139136	12.5847112151343	-0.939374881448003	0.387802882834499	0.710525962082759	-6.26661994499818	BX511021.2	ENSDARG00000073936
Dr.12007.2.S1_at	0.0311940944296576	3.35940180990164	0.939069464392949	0.38794622811553	0.710525962082759	-6.26690758633428	glg1a	ENSDARG00000061282
Dr.15156.1.A1_at	-0.0594803028126224	5.24841980374248	-0.939020048307249	0.387969425134759	0.710525962082759	-6.26695412005759	cdc42ep4a	ENSDARG00000101457
Dr.7701.1.A1_at	-0.0411605758903498	2.71447327781726	-0.938944856851886	0.388004723794833	0.710525962082759	-6.26702492236089	trim33l	ENSDARG00000086126
Dr.8400.1.A1_at	-0.0836201560983932	5.59933799573923	-0.938730534321123	0.388105351530935	0.710525962082759	-6.2672267120313
Dr.23942.1.S1_at	-0.0837379786078474	8.71711122083679	-0.938681408745764	0.388128419653289	0.710525962082759	-6.26727296027577	b3gnt5a	ENSDARG00000018971
Dr.4057.1.S1_at	0.0661497058890942	9.12981337801721	0.938655207667343	0.388140723457429	0.710525962082759	-6.267297626026	jagn1b	ENSDARG00000014995
Dr.983.1.S1_at	0.040007220856215	13.3989688584231	0.938611958502407	0.388161033572941	0.710525962082759	-6.26733833980536	paics	ENSDARG00000033539
Dr.12174.1.A1_at	-0.241798030807744	6.72119756690484	-0.938607903595176	0.3881629378293	0.710525962082759	-6.26734215693405	kifap3a	ENSDARG00000008639
Dr.12365.1.A1_at	0.0373934083834323	7.8907145878303	0.93851858231914	0.388204886558024	0.710525962082759	-6.26742623745126	rps6ka3a	ENSDARG00000035556
Dr.1068.1.S2_at	0.197617993130788	12.3996063725827	0.938217578794559	0.388346275851836	0.710673684808861	-6.26770953808735	ywhaqb	ENSDARG00000023323
Dr.24274.1.A1_at	-0.093083520210348	8.70106183120681	-0.93507332024333	0.389825650529988	0.713269492111735	-6.27066499001484	si:dkey-177p2.6	ENSDARG00000042322
Dr.103.1.S1_at	0.223424651936332	9.32931395709904	0.934721521103912	0.389991448496617	0.713461394063164	-6.27099522278256
Dr.4524.1.A1_at	-0.0417478059682672	11.5630412674586	-0.93443537286766	0.390126347146963	0.713517971599441	-6.27126376363279	sept2	ENSDARG00000027590
Dr.16362.1.A1_at	0.145562457655606	8.0526566836701	0.934397469295434	0.390144218760486	0.713517971599441	-6.2712993304914	srrd	ENSDARG00000059028
Dr.12550.1.S1_at	0.512559121267127	8.13836975865742	0.934192345505998	0.390240946260617	0.713583444590843	-6.27149179069802	acin1b	ENSDARG00000026842
Dr.17504.1.S1_at	-0.0629781345810939	3.07164227004423	-0.933836060118639	0.390408999986752	0.713682265710303	-6.27182600840248	mtmr8	ENSDARG00000008592
Dr.13593.1.S1_at	0.104372646883512	9.48081954486523	0.933819397127	0.390416861031926	0.713682265710303	-6.27184163708244	prmt6	ENSDARG00000069706
Dr.6511.1.S1_at	0.228112408070698	10.4015056197576	0.933407816275132	0.390611070808026	0.713925852263358	-6.27222760670289	btg2	ENSDARG00000020298
Dr.3961.1.A1_at	-0.141046196006599	9.38007354016588	-0.933188458302311	0.390714608832206	0.7139545428395	-6.272433264985	si:dkey-245p14.7	ENSDARG00000061952
Dr.17596.1.A1_at	0.0674703289950691	9.58864977383397	0.932989472178843	0.390808549959341	0.7139545428395	-6.27261979374225	bace2	ENSDARG00000044781
Dr.4486.1.A1_at	-0.074603253978072	8.14679271799442	-0.932921026036451	0.39084086742212	0.7139545428395	-6.27268394827762	ppp1r37	ENSDARG00000078458
Dr.12065.1.A1_at	-0.353346348105669	7.40178397723861	-0.932858047323033	0.390870605249904	0.7139545428395	-6.27274297521375	si:ch211-233a24.2	ENSDARG00000062330
Dr.25888.1.A1_at	0.0657337501298954	4.09483914563814	0.932529604136178	0.391025721268199	0.714126500466731	-6.2730507629994
Dr.17582.1.A1_at	0.0437239548160867	2.91680013434396	0.931260429644609	0.391625578551178	0.715110504520018	-6.2742393898648	cfap126	ENSDARG00000070868
Dr.15128.1.A1_at	0.0771795615635465	8.04889722458998	0.930379716281545	0.392042261006589	0.715694663280898	-6.27506352616133
Dr.7044.1.A1_at	0.124044642203964	3.69678032131986	0.930320410200505	0.392070332394462	0.715694663280898	-6.2751190022931	tec	ENSDARG00000098477
Dr.13517.1.S1_at	0.602204404115115	10.1489736424725	0.930177812063884	0.392137834943846	0.715694663280898	-6.27525238113535	magoh	ENSDARG00000038635
Dr.14569.1.S1_at	-0.0454967191453948	3.04235138542947	-0.930014020400447	0.39221538129024	0.715694663280898	-6.27540556517042	nmba	ENSDARG00000068144
Dr.16839.1.S1_at	0.125137906486931	11.1883295192743	0.929938736105565	0.392251028312849	0.715694663280898	-6.27547596733249	ube2nb	ENSDARG00000045877
Dr.512.1.A1_at	-0.0893939842790944	10.9572623729054	-0.929217287347242	0.39259276272898	0.716206610137354	-6.27615042296556	dhx8	ENSDARG00000054707
Dr.18325.1.S1_at	0.0932805288884269	8.9380855813261	0.92847290103133	0.392945607636328	0.716728121073853	-6.27684592760584	ap3s2	ENSDARG00000039882
Dr.14548.1.A1_at	0.11334313007795	6.54874747155864	0.928283530788755	0.393035410389252	0.716728121073853	-6.27702279849665	zranb1b	ENSDARG00000063190
Dr.5463.1.S1_at	0.0746036866103564	11.6141983069903	0.928185334933765	0.39308198297197	0.716728121073853	-6.27711450273264	golga7	ENSDARG00000057676
Dr.18273.1.A1_at	0.109285585433705	8.30890582048279	0.9280979829648	0.393123416135454	0.716728121073853	-6.27719607409434	si:ch211-262h13.3	ENSDARG00000070898
Dr.3539.1.A1_at	-0.137619805888428	6.70860517231092	-0.927366148732469	0.393470677813026	0.717249584209518	-6.27787926141079	zgc:85789	ENSDARG00000100254
Dr.4368.1.A1_a_at	-0.0819148700056602	10.3483422385955	-0.926964438743111	0.393661395151058	0.717485568006409	-6.2782541037868	ddx51	ENSDARG00000025854
Dr.26426.3.A1_at	-0.0318585992163307	3.5180805600807	-0.926463324164187	0.393899408003415	0.71780766555718	-6.27872153832591
Dr.2177.1.A1_at	0.0382036419522295	9.2171539703642	0.926105134347961	0.394069605595855	0.71800610154615	-6.27905554253198
Dr.1943.1.S1_at	-0.0458522464813886	13.0075811897204	-0.925812421045643	0.394208734231235	0.718045559996157	-6.27932842221746	abce1	ENSDARG00000007216
Dr.13763.1.S1_at	-0.141941132424054	7.65738634054184	-0.925801598514467	0.394213878993792	0.718045559996157	-6.27933851024584	mrps16	ENSDARG00000098972
Dr.7200.1.A1_at	0.0319089607271821	11.5550340436743	0.925300565669182	0.39445211529514	0.718367777069924	-6.27980544597589	cwc15	ENSDARG00000013382
DrAffx.2.26.S1_at	-0.0584558956291934	4.77844458367943	-0.924905191681053	0.394640191609904	0.718598557856841	-6.28017378468334	thrb	ENSDARG00000021163
Dr.13006.1.A1_at	0.0577976026077255	3.12044059370348	0.924737219646949	0.394720115896196	0.718632363963352	-6.28033023659906
Dr.15199.1.A1_at	-0.251706873685347	5.56563376318487	-0.924583716801939	0.394793166577194	0.718653647334799	-6.28047319375235	CU467856.1	ENSDARG00000103358
Dr.737.1.A1_at	-0.0877762347109521	8.40125784292214	-0.924182411432692	0.394984194471852	0.718837252554501	-6.28084684844185	junbb	ENSDARG00000104773
Dr.4703.1.S1_at	0.243267624639774	9.2369054535791	0.923988469410977	0.395076540026885	0.718837252554501	-6.28102738555351	tpx2	ENSDARG00000078654
Dr.13966.1.S1_at	-0.199603596830393	6.93772234514969	-0.923976922814116	0.395082038476875	0.718837252554501	-6.28103813320887	slc15a4	ENSDARG00000102612
Dr.26519.2.A1_at	-0.052544382807385	8.02074826142486	-0.923856189569916	0.395139534831445	0.718837252554501	-6.2811505067755
Dr.11803.1.S1_at	-0.449436918819491	5.52398799000513	-0.923446101842093	0.395334878437416	0.719080928134652	-6.28153212052653	arfgef1	ENSDARG00000063474
Dr.26298.1.A1_at	-0.0309570719706084	2.91440675981774	-0.922919285912308	0.395585936188966	0.719425851652977	-6.28202217808965
Dr.19578.1.A1_at	0.346292208243555	5.71760783148317	0.922140034675203	0.395957522924314	0.719989832089671	-6.28274668704464	cep85	ENSDARG00000060215
Dr.2053.1.A1_at	-0.10917190935489	7.89186470427585	-0.92193633656528	0.396054701667912	0.720054074869436	-6.28293600249681	hinfp	ENSDARG00000004851
Dr.9982.1.A1_at	0.11946341572795	4.53074604467022	0.921808259613752	0.396115813215828	0.720054074869436	-6.28305502075141	pde4ca	ENSDARG00000013221
Dr.7370.1.A1_at	0.0588051039725381	2.89306114074426	0.921443350595191	0.396289969021532	0.720258863622002	-6.28339405474964	plpp2b	ENSDARG00000028896
Dr.2818.1.A1_at	0.184672908208331	10.4164187050822	0.921055530158932	0.396475125245302	0.720394981935	-6.28375426918102	phf20b	ENSDARG00000038737
Dr.6181.1.S1_at	-0.0964702256174412	8.95308639870395	-0.920920562551717	0.396539578415825	0.720394981935	-6.28387960374467	otulina	ENSDARG00000045422
Dr.7909.1.S1_at	0.0812814577692207	11.4198484159908	0.920900019472794	0.396549389389937	0.720394981935	-6.28389867943762	znf706	ENSDARG00000056307
Dr.17216.1.A1_at	-0.0435858584753319	4.07023159357439	-0.920249310918429	0.396860253513185	0.720830789055072	-6.28450274878561	wdr48a	ENSDARG00000102734
Dr.11473.1.A1_at	0.0874786126148494	9.71564179414249	0.920024103477016	0.396967886695125	0.720830789055072	-6.28471174263743	adck3	ENSDARG00000020123
Dr.25717.1.A1_at	0.126316858746869	11.0714641466759	0.920011474188913	0.396973923275719	0.720830789055072	-6.28472346159621
Dr.20153.1.A1_at	-0.0344197718680605	3.35901579605908	-0.919856698385443	0.397047909262108	0.720835096483995	-6.2848670715784
Dr.10196.2.S1_a_at	-0.195771598262222	6.14167910508566	-0.91971513050983	0.397115591042282	0.720835096483995	-6.28499841116544	chmp2bb	ENSDARG00000002190
Dr.20720.1.S1_at	0.112672473263463	11.8685904330922	0.919620295298116	0.397160935588389	0.720835096483995	-6.28508638634277	usp1	ENSDARG00000056414
Dr.16753.2.A1_at	-0.189241025717249	7.59171100544773	-0.918788719809912	0.39755871901127	0.721445261397583	-6.28585752736279	dpysl3	ENSDARG00000002587
Dr.2596.2.A1_a_at	0.109899068828715	3.231584328161	0.918217703171666	0.397832044808328	0.721767960771867	-6.28638675294352	si:dkeyp-46h3.2	ENSDARG00000092498
Dr.1598.1.S1_at	-0.289054739938685	6.32094693928351	-0.91815973985269	0.397859798048426	0.721767960771867	-6.28644046076799	vps52	ENSDARG00000099258
Dr.383.1.A1_at	0.0286998653842075	14.0773831461752	0.917863753491331	0.398001541986554	0.721913281670516	-6.2867146783835	serbp1a	ENSDARG00000074242
Dr.9881.2.A1_at	-0.0518922964150154	3.59968173465158	-0.917667154027906	0.398095712684728	0.721972280421731	-6.28689678323729	gnat2	ENSDARG00000042529
Dr.10390.1.S1_at	0.0740648263256754	10.0894625339114	0.91751413280046	0.398169021564239	0.721993432506636	-6.28703850316005	arpc5b	ENSDARG00000019062
Dr.7387.1.A1_at	0.103635914195933	4.80600496904483	0.917255090582223	0.398293146671063	0.722106708020355	-6.28727837489305	sort1b	ENSDARG00000056252
Dr.6510.1.A1_at	-0.178946036125661	4.12587459191627	-0.916979539072457	0.398425215727988	0.72213805589655	-6.28753348023409
Dr.23305.1.S1_at	0.116108345810896	4.52374860743399	0.916961728827002	0.398433753176529	0.72213805589655	-6.28754996703094
Dr.2933.1.A1_at	-0.0875161246733587	9.88809941557627	-0.916727406093384	0.398546090508858	0.722229895101307	-6.28776685601739	laptm4a	ENSDARG00000006397
Dr.1691.9.S1_at	-0.119274133750143	3.4242786253212	-0.916489447470231	0.398660196266063	0.722283446276788	-6.28798706923115	he1a	ENSDARG00000023656
Dr.18836.2.A1_at	-0.124568476125257	10.5253319097724	-0.916408574446631	0.398698982255758	0.722283446276788	-6.28806190182657	foxp1a	ENSDARG00000004843
Dr.17209.2.A1_at	-0.0338678687445901	3.23111963950374	-0.916075837012728	0.39885859122186	0.72241790428965	-6.28836973659845	si:ch211-204c21.1	ENSDARG00000102375
Dr.24802.1.S1_a_at	-0.0404680465595661	14.9034374607417	-0.915996685089423	0.398896566516493	0.72241790428965	-6.28844295270664	SNORD14	ENSDARG00000082008
Dr.922.1.S1_at	-0.491962045909648	5.39030402245615	-0.91541672454482	0.3991749045875	0.722810216841187	-6.2889792803596	aqp3a	ENSDARG00000003808
Dr.23382.1.A1_at	-0.0329642017140006	2.77359070892162	-0.915258570370619	0.399250833185892	0.72283594964804	-6.28912549313011
Dr.5485.2.A1_at	0.0456643658078127	3.28610681376348	0.914807348511987	0.399467523311886	0.723080477876265	-6.2895425447201
AFFX-Dr-pDsRed1-1_s_at	0.0418640884316671	4.12409241025144	0.914589104280125	0.399572363611223	0.723080477876265	-6.28974420808707
Dr.25209.1.S1_at	-0.0865332750476799	2.9491092318814	-0.914566730214957	0.399583112892405	0.723080477876265	-6.28976488033191
Dr.3504.1.A1_at	0.0755367687453214	9.36730559397068	0.914238113884654	0.399741017645405	0.723080477876265	-6.29006845905557	taz	ENSDARG00000041421
Dr.3647.2.S1_at	-0.150358006660647	8.21625811035516	-0.914214320218363	0.399752452726334	0.723080477876265	-6.29009043678094	hsdl2	ENSDARG00000002523
Dr.2672.1.A1_at	-0.0294104449971992	2.79243300373705	-0.914206260248491	0.399756326353212	0.723080477876265	-6.29009788151684	pbxip1b	ENSDARG00000011824
Dr.25469.1.A1_at	0.11634488695908	6.58084227086818	0.913941988464752	0.399883351776975	0.723093558524515	-6.29034195447367	zgc:153952	ENSDARG00000015922
Dr.24070.1.A1_at	-0.0580919209521137	4.91154307529707	-0.913862069799276	0.399921771851375	0.723093558524515	-6.2904157546941	glipr2l	ENSDARG00000016837
Dr.22236.1.A1_at	-0.0367065822354637	2.87149599993832	-0.913799822365144	0.399951698659103	0.723093558524515	-6.29047323331466	CABZ01092952.1	ENSDARG00000108152
Dr.20010.4.S1_at	0.0686749110557341	10.3882128995024	0.91367749312105	0.400010516195383	0.723093558524515	-6.29058618254916	cdca8	ENSDARG00000043137
Dr.13119.1.S1_at	0.43218917328833	6.00937872535709	0.913334439473125	0.400175496979732	0.723247740438813	-6.29090287275263	FO818690.1	ENSDARG00000106921
Dr.5631.2.S1_at	-0.112597216856308	2.87594573599811	-0.913243346831975	0.400219314018438	0.723247740438813	-6.29098695045572
Dr.12643.1.A1_at	-0.119413248974812	7.96522759867722	-0.912810131286268	0.400427748952238	0.723512773176275	-6.29138672110545	parp16	ENSDARG00000018593
Dr.16693.1.A1_at	-0.0347307726078901	2.80388286410786	-0.912619868914326	0.400519317492367	0.723524516272533	-6.29156225132998
Dr.16327.1.A1_at	-0.0472273525910626	11.9236329498557	-0.912539917796711	0.400557800846235	0.723524516272533	-6.29163600383402	polr2b	ENSDARG00000098783
Dr.16496.1.A1_at	0.140462750876701	4.30341060220401	0.91216186216906	0.40073981169676	0.723741661463755	-6.29198468511597	epor	ENSDARG00000090834
Dr.1460.1.S1_at	-0.178587439412927	7.62255297444663	-0.911820727257143	0.400904102800526	0.723926742522318	-6.29229922411702	her2	ENSDARG00000038205
Dr.26122.1.A1_at	-0.0984302283213359	3.97442545400312	-0.91149145860473	0.401062728887477	0.724101538574092	-6.29260274075935	erap1b	ENSDARG00000021859
Dr.17500.1.A1_at	0.119919746894502	7.86766149216558	0.911135706923029	0.401234168219698	0.724299410941599	-6.29293057949415	rgp1	ENSDARG00000006545
Dr.19575.2.A1_at	-0.065833098943058	3.95985089333648	-0.910835554482316	0.401378858283357	0.724380927556883	-6.29320710891557
Dr.4800.1.A1_at	0.135214834302611	9.3165368074445	0.910785431616457	0.401403024235329	0.724380927556883	-6.29325328047474	arhgap35a	ENSDARG00000062577
Dr.220.1.A1_at	-0.0902231258945271	6.58831424431438	-0.910453720142109	0.401562982283323	0.724507257379528	-6.2935587956705	adgrl2a	ENSDARG00000069356
Dr.19951.2.S1_at	0.46077785795146	5.7130315626158	0.910063823094591	0.401751062078604	0.724507257379528	-6.29391779766777	mybbp1a	ENSDARG00000078214
Dr.18695.1.S1_at	-0.0384475758303027	2.7312364173273	-0.909997723720571	0.401782954108129	0.724507257379528	-6.29397864828402	abcd4	ENSDARG00000061770
Dr.23203.1.A1_at	0.314785924691998	8.2909677245156	0.909839595725225	0.401859256668506	0.724507257379528	-6.29412420672641
Dr.16599.1.A1_at	-0.0380308009021838	2.79247872764897	-0.909784067971481	0.401886053524087	0.724507257379528	-6.29417531621931
Dr.14144.1.S1_at	-0.105043729455224	5.57745100750272	-0.909712062377537	0.401920804408522	0.724507257379528	-6.29424158904897	atraid	ENSDARG00000043388
Dr.5141.1.A1_at	-0.116907171069524	4.4995516075302	-0.909342978274209	0.402098966177346	0.724507257379528	-6.29458122828139
Dr.16472.1.S1_at	-0.0310164721870494	3.47573614655177	-0.909338620633866	0.402101070035047	0.724507257379528	-6.29458523767672
Dr.14836.1.A1_at	-0.261036602186657	9.35278176104147	-0.909305305492962	0.402117154783739	0.724507257379528	-6.29461588994311	pole4	ENSDARG00000013016
Dr.1141.1.A1_at	-0.0671075709001155	12.125218415327	-0.909122056239308	0.402205637570828	0.724507257379528	-6.29478447746852	cox8a	ENSDARG00000095273
Dr.7188.1.A1_at	-0.0606344289754495	6.4374814989563	-0.909104631104025	0.40221405217058	0.724507257379528	-6.29480050713279	sgsh	ENSDARG00000032087
Dr.10814.1.S1_at	0.0600106576631654	12.4626312777325	0.909041832497909	0.402244378761201	0.724507257379528	-6.29485827472902	pafah1b3	ENSDARG00000058047
Dr.23447.1.A1_at	0.170693855527563	8.3300996705969	0.908973849577343	0.402277210957912	0.724507257379528	-6.29492080802577
Dr.17580.1.A1_at	-0.0692486966714832	3.68382882685555	-0.908150560180222	0.402674982279886	0.724973262367322	-6.29567783031757
Dr.9893.1.A1_at	0.0832144233844102	9.02629317639888	0.908138227599675	0.40268094307752	0.724973262367322	-6.29568916643539	bcl2l13	ENSDARG00000062370
Dr.5312.1.S1_at	0.241716677227701	4.4732350816347	0.907988281705929	0.402753423029937	0.724973262367322	-6.29582698783212	abat	ENSDARG00000006031
Dr.13148.1.A1_at	0.0548323742205166	2.92389856160076	0.907809950607316	0.402839636865195	0.724973262367322	-6.29599087760437	CABZ01076107.1	ENSDARG00000109040
Dr.16981.1.A1_at	0.0631328080591339	3.2339091715457	0.907797913036565	0.402845456923372	0.724973262367322	-6.29600193952102
Dr.21711.1.A1_at	0.369126443590431	7.13604156559474	0.907313605731904	0.403079669440702	0.725105037437084	-6.29644690452712	si:ch211-238e22.4	ENSDARG00000094500
Dr.13076.1.S1_at	-0.0296728034321144	3.12795646646963	-0.907201310444304	0.403133990911224	0.725105037437084	-6.29655005283878	plekhf1	ENSDARG00000102435
Dr.20970.1.S1_at	-0.0372141146878613	2.96393657102328	-0.907122923145676	0.403171913180788	0.725105037437084	-6.2966220495998	cbx4	ENSDARG00000099441
Dr.16369.1.A1_at	0.0866439989618211	8.30187795954602	0.90694795719199	0.403256568353813	0.725105037437084	-6.29678273503505
Dr.3418.1.A1_at	0.367616077114442	8.92053430492234	0.906935421031485	0.403262634354883	0.725105037437084	-6.29679424713949	atp2b1a	ENSDARG00000012684
Dr.8214.2.S1_a_at	-0.0317837565164836	2.71859292703378	-0.90687856234873	0.403290148041766	0.725105037437084	-6.29684645968112	wt1a	ENSDARG00000031420
Dr.2997.1.A1_at	0.0832246143059117	3.16635003416343	0.906468380708217	0.403488676520662	0.725350633831159	-6.2972230529513	slc39a14	ENSDARG00000102387
Dr.8617.1.A1_at	-0.0953590636128594	7.50516544045355	-0.906225417224486	0.403606307000905	0.725450747021884	-6.29744606227976	hapln1b	ENSDARG00000068516
Dr.1137.1.A1_at	-0.0461206884944928	8.60009341382263	-0.905956056481586	0.403736748833083	0.72546537777957	-6.29769324983912
Dr.7041.1.A1_at	-0.130487059714654	2.91166322878402	-0.905858104773718	0.403784191484719	0.72546537777957	-6.29778312506079
Dr.25368.1.A1_x_at	0.466578780433214	5.19727656282202	0.905778576709225	0.403822713879426	0.72546537777957	-6.29785609051253
Dr.9323.1.A1_at	-0.0808187626899707	8.79856422420942	-0.905609315185532	0.403904711539801	0.72546537777957	-6.29801136907622
Dr.5787.1.S1_at	0.0562020309170029	2.86713469930712	0.905569179017194	0.403924157146565	0.72546537777957	-6.2980481864208	si:busm1-228j01.4	ENSDARG00000088872
Dr.11955.1.A1_at	0.0960553858949034	10.5589080283341	0.905012938303257	0.404193725577025	0.725838226611181	-6.29855830922736	cltcb	ENSDARG00000090716
Dr.14232.1.A1_x_at	0.0394778084680503	3.68185120514242	0.904864966879431	0.404265459825917	0.725855751261864	-6.29869397374004
Dr.4889.1.A1_at	0.0668567187071377	8.71747606816408	0.904491675919845	0.404446469417687	0.726069443565289	-6.29903614565711	RAB21	ENSDARG00000100752
Dr.16215.1.A1_at	-0.0374809499789446	3.22270612510379	-0.904031762593337	0.404669568899535	0.726244199752085	-6.29945757669216
Dr.12706.2.S1_at	0.448125868889656	7.85450216999835	0.904012546169049	0.404678892678888	0.726244199752085	-6.29947518180789	rsf1b.1	ENSDARG00000093503
Dr.23758.1.A1_at	0.0717404526511348	2.88535259497707	0.903907548177471	0.404729840486839	0.726244199752085	-6.29957137081844
Dr.10549.1.S1_at	0.178529702389978	4.10029762383646	0.903430954740551	0.404961158838048	0.726547961444734	-6.30000787683122	brd2a	ENSDARG00000022280
Dr.15903.1.S1_at	0.334060973890001	7.57348325894373	0.903085698681924	0.405128795636486	0.726737395388961	-6.30032398727571	ubap2l	ENSDARG00000063219
Dr.25703.1.A1_at	-0.0324044618838224	3.70089025226227	-0.902674529622903	0.405328506288504	0.726922195371337	-6.30070033105662	CR383676.1	ENSDARG00000099970
Dr.10250.1.A1_at	0.0594832745346159	11.0245457154012	0.902611281176948	0.405359233733014	0.726922195371337	-6.30075821133085	tdh	ENSDARG00000002745
Dr.11740.1.A1_at	-0.110219460084655	8.37269163479688	-0.902490299971988	0.405418014016869	0.726922195371337	-6.30086891605471
Dr.17767.2.A1_x_at	0.042609959227423	8.70625799242559	0.901833704971679	0.405737144492379	0.727383045506618	-6.30146954836654	gemin5	ENSDARG00000079257
Dr.13201.1.S1_at	-0.087721915522133	5.24839992785027	-0.900977472700424	0.406153598919604	0.728018204858647	-6.30225232103624	c17h14orf159	ENSDARG00000005179
Dr.13608.1.A1_at	0.0286476921405775	2.77178165128176	0.900155625082654	0.406553640827338	0.728623755374106	-6.30300314600858	sult3st1	ENSDARG00000009885
Dr.13273.1.S1_at	-0.0560003697175627	3.37676791758008	-0.899415801876797	0.406914017573606	0.729057622901048	-6.30367860483128	rab15	ENSDARG00000026484
Dr.1992.1.S1_at	0.0443696857640998	11.7598424714586	0.899324514574737	0.406958501850819	0.729057622901048	-6.303761921905	ubap2b	ENSDARG00000060065
Dr.18989.1.A1_at	-0.0860163996611539	7.76021935036377	-0.899275323396592	0.406982474259482	0.729057622901048	-6.30380681566205
Dr.22662.1.A1_at	-0.249317601718074	4.00568841962135	-0.899117862585361	0.407059217217426	0.729083583430264	-6.30395050831543	sept5a	ENSDARG00000013843
Dr.14812.1.S1_at	-0.103886226961472	9.83036645259235	-0.898202624566126	0.40750550602308	0.729771328217479	-6.30478535317603	mrpl36	ENSDARG00000070607
Dr.6023.1.A1_at	-0.0395713301249526	7.49797943178302	-0.898014677100593	0.407597199900785	0.729823942094174	-6.30495671428561	retsat	ENSDARG00000018600
Dr.15617.1.S1_at	-0.080326805065834	7.52378353542139	-0.897838131723159	0.407683345583799	0.7298666070739	-6.30511765553162	mettl5	ENSDARG00000068893
Dr.12068.1.A1_at	0.125033487261404	9.31887666206547	0.897520458964908	0.40783839013759	0.73003258830681	-6.30540719188943
Dr.5325.1.A1_at	0.0993909717055279	10.2378994167503	0.897238353526662	0.407976113802623	0.730167519079511	-6.30566424797813	pcbp4	ENSDARG00000024276
Dr.24461.1.A1_a_at	0.193394397884817	7.62075948520816	0.896910800407354	0.408136070113762	0.730342192998071	-6.3059626416869
Dr.1795.1.A1_at	-0.318401253812333	5.56476738593141	-0.896514716508024	0.408329557306532	0.730473926026328	-6.30632335837283	usp13	ENSDARG00000079198
Dr.24245.2.S1_a_at	0.0691029887690902	11.8965108846631	0.896384779611611	0.408393046993462	0.730473926026328	-6.3064416673768	snd1	ENSDARG00000006766
Dr.26420.1.A1_at	-0.358163579035303	6.81192344146701	-0.896377108693967	0.408396795391086	0.730473926026328	-6.30644865143903
Dr.6162.1.S1_at	0.11937418501952	5.81677151641851	0.895806048734385	0.408675918800329	0.730770596366612	-6.3069684550492
Dr.18513.2.S1_at	0.031773404021543	5.75088677377989	0.895782464912102	0.408687449299975	0.730770596366612	-6.30698991682687	sccpdhb	ENSDARG00000024564
Dr.6928.2.S1_at	-0.028387853006484	3.62174598802271	-0.895442687080145	0.408853599898405	0.730929072834867	-6.30729907567691	qdprb2	ENSDARG00000086859
Dr.10129.1.S1_at	-0.140501941500048	6.00992395929857	-0.895337667403723	0.408904964841505	0.730929072834867	-6.30739461406323	MAIP1	ENSDARG00000069671
Dr.17775.1.A1_at	0.267552079987297	4.89901677807562	0.895171903240737	0.408986049952651	0.730929072834867	-6.30754539606571	col5a1	ENSDARG00000012593
Dr.12028.1.A1_at	-0.0327043252495363	2.94590236135506	-0.894595815531187	0.409267945302207	0.730929072834867	-6.30806925566507	RASSF5	ENSDARG00000070601
Dr.14802.1.A1_at	0.0629288055723518	10.2795291575975	0.894452236340315	0.409338225849972	0.730929072834867	-6.3081997792883	smyd2a	ENSDARG00000055151
Dr.17264.1.A1_at	-0.0736498743424522	4.49421813601729	-0.894431940846862	0.409348161038474	0.730929072834867	-6.30821822807973	msi2b	ENSDARG00000032614
Dr.23069.1.A1_at	-0.0344115941493756	2.82798961205145	-0.894397306786459	0.409365115770134	0.730929072834867	-6.30824971004889
Dr.1985.1.A1_at	-0.227950038217367	5.9445773879737	-0.894391302522019	0.409368055148342	0.730929072834867	-6.30825516776599	paip1	ENSDARG00000042892
Dr.259.1.S1_at	0.134953935587674	8.81068096899921	0.89424733516943	0.409438539019215	0.730929072834867	-6.30838602218516	gsk3ab	ENSDARG00000015681
Dr.13969.1.A1_at	-0.120409389780144	8.18150518662438	-0.89411002872439	0.409505770556547	0.730929072834867	-6.30851080792647	nipa2	ENSDARG00000055912
Dr.9704.1.A1_at	-0.060924053794756	10.873405653407	-0.89409836254722	0.409511483245136	0.730929072834867	-6.30852140963704	prkacaa	ENSDARG00000100349
Dr.2277.1.A1_at	-0.139573870481643	4.28193874172781	-0.89393440274083	0.409591777520683	0.730929072834867	-6.30867039833762	eps8l1	ENSDARG00000057984
Dr.6808.1.S1_at	0.0501766581132753	11.5985834996144	0.893832212857774	0.409641828022316	0.730929072834867	-6.3087632471137	hnrnpc	ENSDARG00000053810
Dr.1949.1.A1_at	0.138555951151292	6.35966873946617	0.89381594117675	0.409649797992492	0.730929072834867	-6.30877803068938	BX072576.2	ENSDARG00000090181
Dr.7662.1.S1_at	0.048711303839849	12.3579802936898	0.893684056841616	0.409714400173428	0.730932986265224	-6.30889784639377	cbx1a	ENSDARG00000004189
Dr.12866.1.A1_at	-0.0352513562666411	3.21014770401895	-0.893384739715193	0.409861046752988	0.731002290723025	-6.30916972488203
Dr.11327.1.A1_at	0.265996768524445	6.1029451921354	0.893349984074177	0.409878077457147	0.731002290723025	-6.30920129009419	kif5bb	ENSDARG00000103394
Dr.24292.3.A1_a_at	-0.282413711047348	6.37937670235192	-0.893195826261017	0.409953623320317	0.731008816198209	-6.30934128591991	lrrn1	ENSDARG00000060115
Dr.18649.1.A1_at	-0.0354963138666519	3.2692205240889	-0.893087803048205	0.410006567077018	0.731008816198209	-6.30943937476659	CABZ01080545.1	ENSDARG00000104499
Dr.366.1.S1_at	0.127404562679079	10.4543725565616	0.892807081131178	0.410144177662989	0.731142862829364	-6.30969423914407	orc1	ENSDARG00000039217
Dr.15288.1.A1_at	-0.0349800028076576	3.17316083810451	-0.892673784260191	0.410209532597669	0.731148081842019	-6.30981523722798
Dr.10198.1.S1_at	0.61502689900122	6.05466324586942	0.892442617903942	0.410322891603715	0.731182695786364	-6.31002504315504	atp1b1a	ENSDARG00000013144
Dr.9746.3.S1_at	-0.036693864361601	15.3812934364264	-0.892379570000051	0.410353813132152	0.731182695786364	-6.31008225829421	rpl19	ENSDARG00000013307
Dr.19352.2.S1_at	0.223176344892631	5.89229195812613	0.892167250514293	0.410457957376492	0.731257011985622	-6.31027491348283	zc3h10	ENSDARG00000030335
Dr.16935.2.A1_x_at	0.200537143802355	9.00891833548485	0.891701613056297	0.410686427284209	0.731552765985196	-6.31069730672986
Dr.13422.1.A1_at	0.032412024377099	3.88194928732057	0.891357690736876	0.410855239325476	0.731676543967615	-6.31100918411255
Dr.17186.1.S1_at	-0.0480800777797787	4.30014841522868	-0.89126737288633	0.410899580123694	0.731676543967615	-6.31109107187522	ephx1	ENSDARG00000042854
Dr.19224.1.S1_at	0.0695828625591958	11.9261373008707	0.891178261655835	0.410943332156674	0.731676543967615	-6.31117185963563	aldob	ENSDARG00000053684
Dr.4485.3.A1_x_at	0.37302678239343	8.64601400500476	0.890895063408533	0.411082401308779	0.731812902284302	-6.31142856602794
Dr.10532.1.S1_at	0.280520377846239	8.11548384381272	0.890355859159213	0.411347286672417	0.732140234433924	-6.31191716363536	map2k6	ENSDARG00000099184
Dr.2555.1.A1_at	0.0661629739412695	10.2222827260752	0.890218520010857	0.411414775862074	0.732140234433924	-6.31204157798583	rev3l	ENSDARG00000058801
Dr.3492.1.A1_at	-0.0772779003254511	11.3199293306223	-0.890139094187809	0.411453810027672	0.732140234433924	-6.31211352268079	bod1	ENSDARG00000103922
Dr.9672.1.S1_at	0.0528777995433827	10.705011897429	0.889693784868053	0.411672712060401	0.732312294738652	-6.31251680038337	nrd1a	ENSDARG00000019596
Dr.2389.1.A1_at	0.0370921796004503	4.76588893914911	0.889687994311007	0.411675559132452	0.732312294738652	-6.3125220434019	zgc:153169	ENSDARG00000034605
Dr.11342.1.A1_at	0.233670126501436	6.67554986069121	0.889395060065981	0.411819607359623	0.732457287987229	-6.31278724569937	fam57ba	ENSDARG00000026875
Dr.7802.1.S1_at	0.0440755807852342	8.55096740757037	0.888472054378561	0.4122737422936	0.733153669866785	-6.31362244844826	gpatch8	ENSDARG00000059768
Dr.12844.1.A1_at	0.137882275359471	8.24682700980489	0.888111996776918	0.412451001395535	0.733330871026626	-6.31394808081097	ogdhb	ENSDARG00000103428
Dr.25935.1.A1_at	-0.195590997789173	4.96523700420626	-0.887862900803861	0.412573667555982	0.733330871026626	-6.31417330345705
Dr.3048.1.A1_at	-0.111704455384922	10.7536622524827	-0.887728430456528	0.412639898521112	0.733330871026626	-6.31429486674528	ctnnbl1	ENSDARG00000011958
Dr.2467.1.A1_at	-0.165353984607433	3.89667852849473	-0.887683796920436	0.412661883779064	0.733330871026626	-6.31433521314398	si:ch211-225h24.2	ENSDARG00000104936
Dr.5624.1.S1_at	-0.0899230966595223	10.1840937937783	-0.88752581627183	0.412739707960411	0.733330871026626	-6.31447800738	gskip	ENSDARG00000038099
Dr.18018.2.S1_at	0.0761748278852426	8.55816001366449	0.88750681421441	0.412749069484931	0.733330871026626	-6.31449518153397	casc5	ENSDARG00000070239
Dr.2452.2.A1_a_at	-0.0369438867364034	3.25291614434028	-0.887314511850402	0.412843818062808	0.733387956491977	-6.3146689700464	c9	ENSDARG00000016319
Dr.17653.2.S1_at	-0.0372273369289267	3.26953222426295	-0.886758296674669	0.413117962917783	0.733429627761388	-6.31517147876543
Dr.23449.1.S1_at	-0.161834842450931	6.14085350103036	-0.886725874207558	0.413133947475097	0.733429627761388	-6.31520076341783	abca3b	ENSDARG00000100524
Dr.2579.1.S1_at	-0.0693441672997978	7.92300183572495	-0.886713398654789	0.413140098157429	0.733429627761388	-6.31521203138745	scyl3	ENSDARG00000027046
Dr.4411.1.A1_at	0.0882082342235763	9.22059110794048	0.886698925607709	0.413147233730264	0.733429627761388	-6.31522510335484
Dr.5741.1.S1_at	-0.0303768113608278	3.02949333546424	-0.886631685000139	0.413180386267899	0.733429627761388	-6.31528583258622	bfb	ENSDARG00000005616
Dr.20108.2.A1_at	-0.0838834952018577	10.9988262468872	-0.886471129876774	0.413259555183318	0.733439791348801	-6.3154308262383	qars	ENSDARG00000010316
Dr.11516.1.A1_at	0.0614803136038755	9.91866562014557	0.886342117659373	0.413323178901323	0.733439791348801	-6.31554732011667	si:dkey-217d24.6	ENSDARG00000096428
Dr.4386.1.S1_s_at	0.200354435850888	9.15623289881302	0.886239115765125	0.413373980762759	0.733439791348801	-6.31564031849082
Dr.2215.1.A1_at	-0.0289388334996959	2.97417186185343	-0.885932326864926	0.413525321436039	0.733597177318827	-6.31591726466499	si:dkeyp-34c12.1	ENSDARG00000071083
Dr.18028.1.S1_at	-0.213359330266908	8.91708528737188	-0.885749962978502	0.413615302733045	0.733645680086237	-6.31608185552093	ddx61	ENSDARG00000018425
Dr.12730.1.A1_at	0.0949040293537635	8.10611141411458	0.884858737628132	0.414055264182613	0.733968839715233	-6.31688586137087	gpsm2	ENSDARG00000017311
Dr.14804.1.S1_at	0.0776075621714008	7.23638067958916	0.884798389307321	0.414085068666007	0.733968839715233	-6.31694028202109	drg2	ENSDARG00000006642
Dr.25280.1.A1_at	0.0902456627485322	9.30782558338265	0.884708041383127	0.414129692261602	0.733968839715233	-6.31702175043844	chtopa	ENSDARG00000057234
Dr.12755.1.S1_at	-0.209925427878001	5.4320059723129	-0.884606680733234	0.414179759530017	0.733968839715233	-6.317113141891	wipf2a	ENSDARG00000045298
Dr.20954.1.S1_at	-0.050475271005028	10.019423829056	-0.884479791018426	0.414242443475643	0.733968839715233	-6.31722754057959
Dr.5226.1.S1_at	-0.072609095017241	9.50837369333258	-0.884419786830951	0.414272088282693	0.733968839715233	-6.31728163371318	picalma	ENSDARG00000012866
Dr.2485.1.A1_at	-0.135535417155829	7.50280972650208	-0.884304181109869	0.414329207377176	0.733968839715233	-6.31738584335782	tmem135	ENSDARG00000069157
Dr.26404.1.S1_at	-0.0464560538086862	3.46266394265435	-0.884193498566184	0.414383899667401	0.733968839715233	-6.31748560566534	zgc:110283	ENSDARG00000098481
Dr.11718.1.S1_at	-0.0822207289632247	9.74162011793577	-0.884174358381447	0.414393358094334	0.733968839715233	-6.31750285648837	naga	ENSDARG00000099313
Dr.1899.2.A1_at	0.037926456178843	13.0908261764315	0.884111999349984	0.414424174951916	0.733968839715233	-6.31755905802652	khdrbs1b	ENSDARG00000070475
Dr.7149.1.S1_at	-0.0870953087059163	7.49090030844319	-0.883825970670614	0.414565548391346	0.73410821027509	-6.31781680579218	pif1	ENSDARG00000020289
Dr.24135.1.A1_at	-0.0814847456104111	10.8661963756471	-0.88280237113421	0.415071779189076	0.734893526509819	-6.31873869019968	rrp7a	ENSDARG00000098934
Dr.21429.1.S1_at	0.059031649335521	4.77744067146855	0.881624710443688	0.415654788852225	0.735814523433684	-6.31979834480323	fahd2a	ENSDARG00000103759
Dr.14890.2.S1_a_at	0.210090542419563	5.97055246520197	0.881428881542849	0.415751796255317	0.735875024594571	-6.31997444894584	rangrf	ENSDARG00000098786
Dr.26119.1.S1_at	-0.0295021907227943	2.87092082884865	-0.881095295123515	0.415917084304978	0.735975749252862	-6.32027436807463	slc4a2a	ENSDARG00000028173
Dr.18562.1.A1_x_at	0.34457567300926	7.91277412372713	0.880858751552902	0.416034319305953	0.735975749252862	-6.32048698726587	fpgs	ENSDARG00000044809
Dr.9072.1.S1_at	0.199562793594915	8.64154896420173	0.880812731790519	0.416057130421993	0.735975749252862	-6.32052834758482	cab39l1	ENSDARG00000021374
Dr.15318.1.S1_at	-0.0492906105281752	3.48946014273564	-0.880806819467156	0.416060061117076	0.735975749252862	-6.32053366117631	il2rb	ENSDARG00000075720
Dr.11982.3.S1_at	-0.152094639718058	2.97182027642927	-0.880349930882702	0.416286585261515	0.736172268682783	-6.32094420110458	slc25a44b	ENSDARG00000035905
Dr.13065.1.A1_at	-0.0772159623427525	8.74299666139257	-0.880329192592852	0.416296869491639	0.736172268682783	-6.32096283185703
Dr.9166.1.A1_at	-0.0772464912290806	10.0758785606841	-0.880067382001928	0.416426719518082	0.736290721466753	-6.32119800774917
Dr.15094.1.A1_at	-0.32949222210174	3.9697297404831	-0.879776060368751	0.416571242578031	0.736369284502461	-6.32145963125033	cep55l	ENSDARG00000102349
Dr.11351.1.A1_at	0.0359021664149807	3.19271750175274	0.879418461203197	0.416748698065435	0.736369284502461	-6.32178068761716	si:ch73-141c7.1	ENSDARG00000009040
Dr.8289.1.S1_at	-0.0925512339332618	6.8360401345061	-0.879194174220535	0.416860028068898	0.736369284502461	-6.32198200528442	bmpr1ba	ENSDARG00000104100
Dr.21899.1.A1_at	-0.130937006003798	7.65197052989567	-0.879169226228569	0.416872412985634	0.736369284502461	-6.32200439597984	rbbp8	ENSDARG00000043480
Dr.26083.1.A1_at	-0.0367568577156044	3.58277540100673	-0.879150489730642	0.416881714519311	0.736369284502461	-6.32202121157996
Dr.7871.1.A1_at	-0.215240056534525	5.07707573581858	-0.878964482690376	0.416974064339591	0.736369284502461	-6.32218813438397
Dr.14686.1.S1_at	0.0546445320638925	10.3691448396281	0.878886189176293	0.417012940625841	0.736369284502461	-6.32225838715315	rlf	ENSDARG00000063553
Dr.16645.1.A1_at	-0.0290916934873217	2.73900792792579	-0.878853550350893	0.417029148104602	0.736369284502461	-6.32228767259419	si:ch1073-75o15.4	ENSDARG00000094478
Dr.25118.1.S1_at	-0.0460765082106075	3.14533453781449	-0.878837717803152	0.417037010254852	0.736369284502461	-6.32230187817955	acer1	ENSDARG00000010347
Dr.18447.1.A1_at	0.222394215528794	6.08903122608254	0.878450384684898	0.417229388051703	0.736597918731014	-6.32264934932563
Dr.16939.1.A1_at	0.0642237457054418	4.08835212160945	0.878271476368897	0.41731826985791	0.7366437945103	-6.32280980695439	lhx9	ENSDARG00000056979
Dr.21030.1.A1_at	0.0635504586032402	3.27126608422556	0.877958236089465	0.417473922785873	0.736807502059696	-6.32309068433744
Dr.7491.1.S1_at	-0.128720051088608	8.41538677708942	-0.877636148011324	0.417634018601497	0.736881135517307	-6.32337941752414	agps	ENSDARG00000042821
Dr.12302.1.A1_at	-0.0629444820465977	7.59266424145966	-0.877546075212332	0.417678798229149	0.736881135517307	-6.32346014840705
Dr.14314.2.S1_at	0.294573119237056	5.46215879380827	0.87737271736786	0.41776499329253	0.736881135517307	-6.32361550902645	faf2	ENSDARG00000052374
Dr.25360.1.A1_s_at	-0.0529376486170685	10.6711992483323	-0.877368057442314	0.417767310436724	0.736881135517307	-6.32361968486382	psmc1b	ENSDARG00000043561
Dr.11769.1.S1_at	0.0405719068961428	7.25772876213332	0.876876705169382	0.418011690110954	0.737201161659312	-6.32405990105715
Dr.13742.1.S1_at	0.0756952012325865	9.75209675016079	0.876404919456138	0.418246440968721	0.737312206953913	-6.32448241392717	zcchc9	ENSDARG00000007531
Dr.1619.1.A1_at	-0.176606605225829	6.61863532019635	-0.876391621414509	0.418253059260356	0.737312206953913	-6.32449432067611	plxnb1a	ENSDARG00000075821
Dr.20665.1.S1_at	-0.0846622286305376	5.51045765943357	-0.876370610541026	0.418263516308214	0.737312206953913	-6.32451313303578	bbs5	ENSDARG00000039827
Dr.12537.1.A1_at	-0.03353601104537	3.31213509096249	-0.876111610115709	0.418392436446009	0.737335084841801	-6.32474500480261	raver2	ENSDARG00000075034
Dr.5228.1.A1_at	0.0573725124774421	3.03083934648561	0.87609158472676	0.418402405554868	0.737335084841801	-6.32476293052859
Dr.13333.1.S1_at	0.0956067544882138	10.5968080593826	0.875500486277076	0.418696750000072	0.737742791635452	-6.32529191453824	thoc3	ENSDARG00000056517
Dr.21875.1.A1_at	-0.0351195849442967	3.01287172785823	-0.874936707804268	0.418977637503122	0.737852622459668	-6.325796201079	TTC9	ENSDARG00000074363
Dr.20185.1.S1_at	0.0805893222057157	9.76206822819339	0.874891775035779	0.419000030240396	0.737852622459668	-6.32583638194309	lpl	ENSDARG00000087697
Dr.14854.1.S1_at	0.0539604348364201	11.8440528727579	0.874881249502869	0.419005275887116	0.737852622459668	-6.32584579411623	nop16	ENSDARG00000044402
Dr.2722.1.A1_at	0.0743035570804613	12.4139031058589	0.874869599566015	0.419011081965442	0.737852622459668	-6.32585621165858	e2f3	ENSDARG00000070463
Dr.8649.1.A1_at	-0.0782571172230332	8.67642748036138	-0.874594587499261	0.419148159916699	0.737983050051771	-6.32610210134089	tmem131l	ENSDARG00000079434
Dr.25142.1.S1_at	-0.122325236605136	8.82753607324169	-0.8743697944156	0.419260231976981	0.73806941784374	-6.32630304708186	wrap73	ENSDARG00000009557
Dr.26490.1.A1_at	-0.0359878633176573	3.50716003808212	-0.874041626015153	0.419423883550099	0.738246547060228	-6.32659633219353
Dr.16380.1.A1_at	-0.0288108599748496	2.77869679846044	-0.873656171084195	0.419616165128433	0.738474008412353	-6.32694070937804	aldh8a1	ENSDARG00000036776
Dr.25452.1.A1_at	-0.0293611035252964	3.08342351628998	-0.873317709561751	0.419785059823676	0.738517098054272	-6.32724300759074	ptpn3	ENSDARG00000055784
Dr.4032.1.A1_at	-0.102673202137356	5.67574382916143	-0.873161551081002	0.419863001494217	0.738517098054272	-6.32738245161582	rapgef2	ENSDARG00000005482
Dr.17784.1.A1_at	0.0831710314970878	5.1384182228858	0.873124787685224	0.41988135241034	0.738517098054272	-6.32741527732237	lepr	ENSDARG00000070961
Dr.25157.1.S1_at	0.112648094763367	6.63565617448483	0.873101703801946	0.419892875336697	0.738517098054272	-6.32743588818664	selt2	ENSDARG00000023220
Dr.3651.1.A1_at	-0.0291051327751034	3.06462817909486	-0.87276427584203	0.420061338897113	0.738702462637084	-6.3277371203516
Dr.25502.1.S1_at	0.102022216620502	12.335957444303	0.872218092619584	0.420334134407742	0.738973510344967	-6.32822453007077	uqcrc1	ENSDARG00000052304
Dr.280.2.S1_at	-0.0305223213483911	15.3755202885244	-0.872203028246467	0.420341660341374	0.738973510344967	-6.32823797016699	snoU54	ENSDARG00000083158
Dr.17142.1.A1_at	-0.0898705234098774	4.63424934208191	-0.871789100085719	0.420548492804844	0.739129631719535	-6.32860719963866
Dr.14434.1.S1_a_at	-0.232807144909944	4.53485923605093	-0.8716915466733	0.420597249787054	0.739129631719535	-6.32869419949134	piwil1	ENSDARG00000041699
Dr.18178.1.S1_at	-0.246005245186996	7.56239163918294	-0.871559470970207	0.420663267800144	0.739129631719535	-6.32881197531965	ackr3b	ENSDARG00000058179
Dr.26108.1.A1_at	0.0345157630595827	3.09224860505519	0.871520197777729	0.420682900020699	0.739129631719535	-6.32884699381548
Dr.26324.1.A1_at	-0.0274456905596514	4.45606632033717	-0.871037414626247	0.420924294861796	0.739442829071749	-6.32927737769393
Dr.12531.1.S1_at	-0.182352127518127	6.83852891133018	-0.870898153751278	0.420993945851361	0.739454273217028	-6.3294014905903	coq10b	ENSDARG00000056141
Dr.20238.1.A1_at	0.0333329903888451	6.19093779383096	0.870582399005677	0.421151902347837	0.739620794766512	-6.32968284434044	tgfb1a	ENSDARG00000041502
Dr.18362.1.S1_at	-0.0349655360670804	3.4835334328789	-0.870393076508377	0.421246632685174	0.739676246178224	-6.32985150379413
Dr.3287.1.A1_at	0.0356183460539325	8.60471468441031	0.87025546983148	0.421315496424314	0.739686268044006	-6.32997407455228
Dr.18485.2.A1_a_at	0.420011349817424	6.23275148009079	0.869697873215361	0.421594627239184	0.74001733222586	-6.33047059541749	kdm4b	ENSDARG00000099675
Dr.25264.2.S1_at	-0.0593029970022346	14.4510209487364	-0.869626362799078	0.421630435275202	0.74001733222586	-6.3305342557621	rps15	ENSDARG00000070849
Dr.11316.2.A1_at	-0.0441819075447051	13.8997144283071	-0.869219321791355	0.421834300576821	0.740264208623873	-6.33089653901956	nap1l1	ENSDARG00000101813
Dr.2076.1.A1_x_at	0.173364482709485	8.25246796740438	0.868851559282582	0.422018557866189	0.740291833862519	-6.33122375344301	CR847906.1	ENSDARG00000092938
Dr.15254.1.A1_at	-0.0774480643040184	8.90602001957143	-0.868780933269239	0.422053950097125	0.740291833862519	-6.33128658061734	pafah1b2	ENSDARG00000035352
Dr.3405.1.S1_at	0.0307355808781484	8.7071158392864	0.868660455871668	0.422114329153128	0.740291833862519	-6.33139374552424	syvn1	ENSDARG00000017842
Dr.22411.1.A1_at	-0.0300077585245779	2.84097243620557	-0.868502433898296	0.422193534200356	0.740291833862519	-6.33153428951408
Dr.893.2.S1_at	-0.152481482947435	11.7607175479776	-0.868487495900854	0.422201022128784	0.740291833862519	-6.33154757430561	atp5e	ENSDARG00000095897
Dr.25917.1.S1_at	0.18845027626523	8.93120260098796	0.868431103924634	0.422229290488527	0.740291833862519	-6.33159772377006	snx7	ENSDARG00000105185
Dr.10639.1.S1_at	-0.229867956864513	6.33722683646635	-0.867449616591469	0.422721524392454	0.740980995524659	-6.33247017049772	scinla	ENSDARG00000102415
Dr.1283.1.S1_at	-0.0499439839646366	10.9337669062076	-0.867395074470889	0.42274889106009	0.740980995524659	-6.33251863141875	nol7	ENSDARG00000075795
Dr.21777.1.A1_at	-0.0354273345145389	2.99738124836017	-0.86706024028663	0.422916924604272	0.74110528170602	-6.33281608297968
Dr.14330.1.A1_at	-0.0394620747918632	2.78129287885062	-0.867001607004926	0.422946354416243	0.74110528170602	-6.3328681612666
Dr.13183.1.A1_at	0.0502452271142166	8.10331179408372	0.866834001002074	0.42303048950795	0.7411418239517	-6.3330170149236	blm	ENSDARG00000077089
Dr.12451.2.A1_at	-0.0892865756580346	2.82392163091238	-0.866403096755938	0.423246853805723	0.741409983812837	-6.33339960888428	rpe65a	ENSDARG00000007480
Dr.23800.1.A1_at	-0.0936862643343849	9.98272590797671	-0.866238326095981	0.423329610158749	0.741435211443525	-6.33354586872354	si:ch211-155e24.3	ENSDARG00000105127
Dr.15002.1.S1_a_at	-0.0443316255765015	12.0534393672084	-0.86612235016826	0.42338786664398	0.741435211443525	-6.33364880304306	eif1axa	ENSDARG00000029003
Dr.26067.1.A1_s_at	0.274045471018836	6.88037463974743	0.865576375940754	0.423662199691898	0.741804706651445	-6.33413324279522	cep72	ENSDARG00000105258
Dr.15935.1.S1_at	-0.0325353497883171	2.96440104916324	-0.865242674691461	0.423829939421294	0.741987481390463	-6.33442922092642	hsf5	ENSDARG00000104686
Dr.5873.1.A1_at	-0.0568708541012867	3.2102349243092	-0.864963227573807	0.423970446327418	0.742122532863058	-6.33467701205425	ahcyl1	ENSDARG00000056331
Dr.11968.1.A1_at	0.0505984952968628	2.76773310288823	0.864517909995169	0.424194426511469	0.742403634683551	-6.33507175932929
Dr.14219.1.S1_s_at	0.0391491756731047	5.54926825078864	0.864245539485826	0.424331464234755	0.742486404794709	-6.33531312406523
Dr.7323.1.A1_at	-0.0853530866679965	8.0808002854376	-0.863903147609716	0.424503779456081	0.742486404794709	-6.33561645799423
Dr.7507.1.S1_at	0.0463734110853131	2.98493386806416	0.863876311044597	0.424517287711357	0.742486404794709	-6.3356402293882	ppp2r5ea	ENSDARG00000015474
Dr.9751.1.S1_at	-0.0959687864682588	6.41133967148039	-0.863821904787667	0.424544674244	0.742486404794709	-6.33568841986281	fmo5	ENSDARG00000016357
Dr.10574.1.S1_at	-0.150597134658245	9.44582571671151	-0.863687564103386	0.424612303191757	0.742486404794709	-6.33580740266924	sh2b1	ENSDARG00000057679
Dr.26338.1.A1_at	-0.103295482393275	7.69286293323953	-0.863637474091329	0.424637521284409	0.742486404794709	-6.33585176280803	ccdc62	ENSDARG00000077445
Dr.18644.1.A1_at	-0.0889135817507949	8.98533737329137	-0.863542206987098	0.424685487168695	0.742486404794709	-6.33593612681915	BX469935.1	ENSDARG00000095444
Dr.11568.1.A1_at	-0.060586777272554	7.91665861794594	-0.863193947401865	0.424860866814219	0.742682160019124	-6.33624446931723	fam193b	ENSDARG00000102831
Dr.3238.1.A1_at	-0.053407906690202	8.38192784590845	-0.862663792441899	0.42512795239277	0.743038140340863	-6.33671367879638	klf11a	ENSDARG00000030844
Dr.1079.1.S1_at	0.0440259357004986	3.36528924114928	0.862422627590088	0.425249490413355	0.743133528684324	-6.3369270480209	cat	ENSDARG00000104702
Dr.12549.1.A1_at	0.488859637810514	6.00737610389194	0.862303710443726	0.425309429881406	0.743133528684324	-6.33703224274661	ankrd11	ENSDARG00000051886
Dr.13089.1.A1_at	-0.101223420145482	8.23988694935826	-0.861964436095112	0.425480474264403	0.743321496805592	-6.33733230653881	ptpn4a	ENSDARG00000000631
Dr.21850.1.A1_at	-0.0388202996674351	4.70305591674055	-0.861004278950024	0.425964817803282	0.744056666086807	-6.33818101431182	si:dkey-22o12.2	ENSDARG00000091513
Dr.4470.1.A1_at	-0.0382434695193392	3.32059108173669	-0.860792957238583	0.426071473396718	0.744128260902576	-6.33836771131203	slc37a4a	ENSDARG00000038106
Dr.5119.1.A1_at	0.199176392409032	8.6782727803162	0.86067131519764	0.426132876184561	0.744128260902576	-6.33847516308649	eif3eb	ENSDARG00000002549
Dr.16096.1.S1_at	-0.0661037489222702	4.61444120354594	-0.860461818094163	0.42623864238999	0.744201994584312	-6.33866019426556
Dr.3850.1.A1_at	0.133322529400761	12.3108509621596	0.860167047801155	0.426387493073153	0.74435091949214	-6.33892048255655	cdc6	ENSDARG00000009942
Dr.9285.1.S1_at	-0.0840816878185375	9.01987698774407	-0.85999963606789	0.426472048797433	0.744387576082791	-6.33906828064233	sdhdb	ENSDARG00000030139
Dr.22410.1.A1_at	0.13294032040878	10.8400591366819	0.859484201306965	0.426732462459191	0.744731128046796	-6.33952319173759	brd3b	ENSDARG00000100129
Dr.7515.1.A1_at	-0.134369353011125	9.94334230029122	-0.859160134242612	0.426896252819319	0.74480668042871	-6.33980910064093	dnajc1	ENSDARG00000001940
Dr.9925.1.S1_at	0.049905029852077	2.91930124045961	0.859049402699734	0.426952229789754	0.74480668042871	-6.33990677514139
Dr.11428.1.A1_at	-0.242152154117582	5.26498911380621	-0.858783039934735	0.427086904146249	0.74480668042871	-6.34014169049539	svila	ENSDARG00000055075
Dr.16335.1.A1_at	-0.0330361376502821	8.33022505675309	-0.858713046803667	0.427122298357353	0.74480668042871	-6.34020341094855
Dr.18558.1.A1_at	-0.0839606572168641	10.1154760284183	-0.858520404367179	0.427219725474729	0.74480668042871	-6.34037326483928	oxct1a	ENSDARG00000013063
Dr.26538.1.A1_at	0.580825375502874	5.00452432468736	0.858484513120009	0.427237878996024	0.74480668042871	-6.34040490716828
Dr.17946.1.S1_at	-0.0313086785235855	2.75479744522808	-0.858473712670304	0.427243341895976	0.74480668042871	-6.34041442883142
Dr.5973.1.A1_at	-0.105179706797442	9.87128408698386	-0.858276050183053	0.427343329507708	0.74480668042871	-6.34058867185845	nfkbib	ENSDARG00000030087
Dr.18094.1.S1_at	0.105032435138144	3.09103674951978	0.858173826625141	0.427395046258498	0.74480668042871	-6.34067877186962	nup210	ENSDARG00000063333
Dr.21541.1.A1_at	0.273345736573111	5.10448802643643	0.858140932904384	0.427411688794515	0.74480668042871	-6.34070776272514
Dr.22136.1.A1_at	-0.0301113492953232	2.71375707917328	-0.857362139762023	0.427805861340252	0.745329251017051	-6.34139390622263
Dr.22735.1.A1_at	-0.0354562076122911	3.00447551424155	-0.857167588476395	0.427904372957917	0.745329251017051	-6.34156523909638
Dr.21579.1.S1_at	0.245295967812738	4.74176110691082	0.856893470414634	0.428043202540416	0.745329251017051	-6.34180659310026
Dr.22182.1.A1_at	-0.0339528702887898	3.09010142756516	-0.856883776496957	0.428048112736121	0.745329251017051	-6.34181512728073
Dr.71.1.A1_at	-0.0439956688740956	5.60163018761961	-0.856767335746523	0.428107096021699	0.745329251017051	-6.3419176318739	ccdc142	ENSDARG00000101377
Dr.24952.3.S1_at	0.275935332479929	8.01503371011991	0.856760486439633	0.428110565742479	0.745329251017051	-6.34192366109671	CU207221.2	ENSDARG00000098681
Dr.17723.1.S1_at	0.207370143729655	4.59009195517832	0.856668757955121	0.428157035591079	0.745329251017051	-6.34200440319615	fam171a1	ENSDARG00000079788
Dr.13912.1.S1_at	-0.103620298068393	6.77473347224031	-0.856527559452146	0.428228574505914	0.745343002617516	-6.3421286774807	ncor2	ENSDARG00000000966
Dr.22500.1.A1_at	0.032003592784115	3.15606742264812	0.856274319821934	0.428356902228161	0.745386673926506	-6.34235152470798
Dr.7855.1.A1_at	-0.446305397662979	5.6931315037142	-0.856026168967617	0.428482679418453	0.745386673926506	-6.34256984554212	sncb	ENSDARG00000104945
Dr.18345.1.S1_at	-0.0357709468621051	8.33879243379848	-0.855914353020696	0.428539363315613	0.745386673926506	-6.34266820453929
Dr.13765.1.S1_at	0.0398413772668345	3.72142319195255	0.855851255172371	0.428571352593618	0.745386673926506	-6.34272370432798	foxp2	ENSDARG00000005453
Dr.5350.1.A1_at	-0.04625170943672	9.92624542633636	-0.855698889084113	0.428648606420556	0.745386673926506	-6.34285771017305
Dr.11571.1.S1_at	-0.0385696794970925	3.75109049152351	-0.855671049482121	0.428662723005964	0.745386673926506	-6.34288219312903
Dr.10042.1.A1_at	-0.0706376084410917	12.6331104294998	-0.855557172117496	0.428720470285842	0.745386673926506	-6.34298233392243	hat1	ENSDARG00000034916
Dr.16743.1.A1_at	-0.105057705390817	7.82214725715069	-0.855473687185511	0.428762809276201	0.745386673926506	-6.34305574199446
Dr.14337.1.A1_at	-0.031273684802553	2.90646508531861	-0.854971767243501	0.429017422152006	0.74571861802379	-6.3434969645564
Dr.17762.1.A1_at	-0.0467606478487279	3.03866679006012	-0.854774463099939	0.42911754141854	0.745734032235463	-6.34367035496518
Dr.13096.1.A1_x_at	-0.0308507108367601	3.41002619001693	-0.854675867089488	0.429167579211086	0.745734032235463	-6.34375698955143
Dr.6665.1.A1_at	-0.0982433610694533	5.98107365583144	-0.854577888543034	0.429217308000278	0.745734032235463	-6.34384307408801	shcbp1	ENSDARG00000102068
Dr.23928.1.A1_at	-0.189328897447481	6.01374681493525	-0.854232058145074	0.429392868192427	0.745895886366311	-6.34414686300642	fhl3a	ENSDARG00000034643
Dr.24581.1.S1_at	0.0393291857465127	7.5890191455389	0.854143490201353	0.429437838265713	0.745895886366311	-6.34422464905579	sptbn2	ENSDARG00000053956
Dr.17890.3.A1_at	0.0403447417290223	2.97838418631809	0.853923976960939	0.429549310684575	0.745978874071433	-6.34441741333313
Dr.26054.1.A1_at	-0.201859586356528	4.78983530803129	-0.853138143370143	0.429948548763462	0.746561512693502	-6.34510718082934	mob3a	ENSDARG00000019113
Dr.1835.1.S2_at	-0.0379592270710636	2.75637654819997	-0.852556622937168	0.43024416682582	0.746856438618516	-6.34561730206222	hnf4a	ENSDARG00000021494
Dr.23154.1.A1_at	-0.114564514501423	6.38177441981425	-0.852339900040582	0.430354377888434	0.746856438618516	-6.34580734822876	mid2	ENSDARG00000034871
Dr.17930.1.S1_at	0.101651831765921	9.34226471354991	0.852332764349815	0.430358006994874	0.746856438618516	-6.34581360495424	slc12a2	ENSDARG00000104573
Dr.19528.1.A1_at	-0.0487181392958978	3.93012313889262	-0.852302356932337	0.430373472014717	0.746856438618516	-6.34584026637962	FO704589.1	ENSDARG00000108910
Dr.7903.1.S1_at	0.383905442532564	6.40862621515318	0.851951557142036	0.430551916848766	0.747055414834481	-6.34614779780221	srpk1a	ENSDARG00000073997
Dr.2703.1.A1_at	-0.10647578446598	9.92826617958855	-0.851299165240648	0.430883923765835	0.747412136830036	-6.34671946698154
Dr.6095.1.S1_at	-0.078820181456167	10.5320986178726	-0.851126374125556	0.430971890692693	0.747412136830036	-6.34687082239599	ppp4r2a	ENSDARG00000026540
AFFX-r2-Bs-thr-3_s_at	-0.480212075955408	7.74025408231118	-0.851120213467798	0.430975027296501	0.747412136830036	-6.3468762183594
Dr.10011.1.A1_at	0.104884163620847	7.43777711423459	0.851046083356849	0.431012770846146	0.747412136830036	-6.34694114471374	dcun1d2b	ENSDARG00000041592
Dr.26415.1.A1_x_at	0.0646575997071562	10.2383915169916	0.850549594048943	0.431265623897871	0.747661497206631	-6.34737588086371	dus2	ENSDARG00000077607
Dr.14893.1.A1_at	-0.0742691880359041	7.54495364095971	-0.850513039657895	0.431284244802596	0.747661497206631	-6.34740788102208
Dr.15492.1.A1_at	0.160103292636358	5.32752841459091	0.850155841583544	0.431466234309029	0.747866292175129	-6.34772052160656	sel1l	ENSDARG00000004581
Dr.22552.1.A1_at	-0.0350750571814846	10.3819087467734	-0.849752606831925	0.431671748565806	0.747994715831642	-6.34807333634034	mccc1	ENSDARG00000102538
Dr.8774.2.S1_at	-0.182664244903696	7.17018423180905	-0.849490916442722	0.431805162153635	0.747994715831642	-6.34830223723434	zgc:114119	ENSDARG00000098992
Dr.5408.1.S1_at	0.111866694855217	7.79126243988137	0.84940453244839	0.431849208786406	0.747994715831642	-6.34837778565925	rad54l	ENSDARG00000018623
Dr.3517.1.S1_at	0.260936474545353	11.2637964167968	0.849295294414277	0.431904913383506	0.747994715831642	-6.34847331307209	znf207b	ENSDARG00000101277
Dr.17225.1.S1_at	-0.0297944176976731	3.45067264673806	-0.84927779548522	0.431913837250199	0.747994715831642	-6.34848861481824	si:dkey-27i16.2	ENSDARG00000098293
Dr.9964.2.S1_at	-0.0950729522368214	7.07952009159809	-0.849258809273878	0.431923519737824	0.747994715831642	-6.3485052168311	akap9	ENSDARG00000079610
Dr.23694.1.A1_at	0.176935803056346	5.22749970252373	0.848839995039731	0.43213714592722	0.748245079365282	-6.34887136663137	galk2	ENSDARG00000004059
Dr.12959.1.A1_at	0.0543364116604725	7.46995199223122	0.848724905055046	0.432195864233789	0.748245079365282	-6.34897196040937	prkcdb	ENSDARG00000070651
Dr.21935.1.A1_at	0.195740731079071	5.22233697421841	0.84838294377588	0.432370366477927	0.748342101942859	-6.34927078864702
Dr.25255.1.A1_at	0.0526537174317576	7.44758630968871	0.84835515554634	0.432384549089694	0.748342101942859	-6.3492950678064
Dr.25383.1.A1_at	-0.0401012254385319	3.60961056730793	-0.848055942461224	0.432537284214798	0.748342101942859	-6.34955645825317
Dr.24337.1.A1_at	-0.0556046676318176	9.09744995218608	-0.848050120455421	0.432540256494953	0.748342101942859	-6.34956154362115
Dr.16118.1.A1_at	-0.0270533498671738	2.85275723352864	-0.847882194601805	0.43262599346699	0.748342101942859	-6.34970821098422	maptb	ENSDARG00000087616
Dr.12605.1.S1_at	0.127001211261105	7.25293461547642	0.847864011878103	0.432635277685715	0.748342101942859	-6.34972409054975	cdkn1bb	ENSDARG00000054271
Dr.3811.1.A1_at	0.110146042928742	8.95968541283539	0.847665678899983	0.432736557537534	0.748348099890414	-6.34989728438788	tlk1a	ENSDARG00000042467
Dr.20345.1.S1_at	-0.192705139965879	7.96183955045174	-0.847606977934196	0.43276653693287	0.748348099890414	-6.34994853896742	kri1	ENSDARG00000075380
Dr.956.1.S1_at	-0.362576971202564	8.76226049201738	-0.847058001638705	0.433046982265015	0.748722506095049	-6.35042774533636	cox6b1	ENSDARG00000045230
Dr.11976.1.A1_at	-0.122211005497701	8.98180004839824	-0.846429292892384	0.433368326700331	0.749167504400632	-6.3509762606712	sh3rf1	ENSDARG00000070470
Dr.17841.1.S1_at	-0.0321185778073969	4.89288545576038	-0.846259395593021	0.433455195013605	0.749207090318675	-6.35112443393159	nde1	ENSDARG00000103902
Dr.820.1.A1_at	-0.0265694613888958	2.96841486946588	-0.845568512179778	0.433808577652842	0.749454171553647	-6.35172674374452
Dr.12034.1.A1_a_at	0.131615050687056	8.02843636314025	0.845485759517334	0.433850919630304	0.749454171553647	-6.35179886211182	npat	ENSDARG00000055548
Dr.5991.1.A1_at	-0.032696727903728	7.88789607089493	-0.845459732267332	0.433864237610097	0.749454171553647	-6.35182154356709	nsun4	ENSDARG00000021324
Dr.14415.1.A1_at	-0.0355023073976077	2.73829176094787	-0.845383952384769	0.433903015445382	0.749454171553647	-6.35188757894139	lmbrd2a	ENSDARG00000099566
Dr.8842.1.S1_at	0.141796277329041	9.92265367979237	0.845354483753644	0.433918095739863	0.749454171553647	-6.35191325699416	prr12a	ENSDARG00000074229
Dr.15762.1.A1_at	-0.0623512592507951	7.59649839077082	-0.844301902088957	0.434457002395544	0.750029909224398	-6.35282999680754
Dr.26367.1.A1_at	0.127980856102618	9.00494985267405	0.844208098340929	0.434505052913659	0.750029909224398	-6.35291165238632	grb2b	ENSDARG00000038059
Dr.12206.1.S1_at	0.040589175167808	11.2967723491842	0.844177065969515	0.434520949973642	0.750029909224398	-6.35293866435007	tceb2	ENSDARG00000037980
Dr.465.1.S1_at	-0.0413871372453499	3.10264418973259	-0.844078380413442	0.434571506862614	0.750029909224398	-6.35302455963994	st8sia2	ENSDARG00000018788
Dr.9565.1.S1_at	0.112539515967118	8.54270722133671	0.843995766500023	0.434613833595167	0.750029909224398	-6.35309646038584	enc3	ENSDARG00000058322
Dr.16833.1.A1_at	0.461002374084164	7.13171659450964	0.843953143779054	0.434635672293886	0.750029909224398	-6.35313355379985	tbc1d10aa	ENSDARG00000102070
Dr.15242.1.A1_at	0.523189731846065	8.23324857777594	0.843288092240344	0.434976532803452	0.750507535679733	-6.35371214532793	chd2	ENSDARG00000060687
Dr.9079.1.S1_at	-0.0364071238713714	10.0261751164418	-0.842617473246017	0.435320449632973	0.750990294019942	-6.35429522819812	brd8	ENSDARG00000025071
Dr.17362.1.A1_at	-0.0840101914971347	9.22775411591747	-0.842342584297262	0.435461481131629	0.751122955377561	-6.35453413351769	ccnyl1	ENSDARG00000099692
Dr.20347.1.S2_at	-0.201844059609525	8.28869684137935	-0.842125781155473	0.435572735902255	0.751196889821814	-6.35472251463771	psmd12	ENSDARG00000052377
Dr.1126.1.A1_at	0.0316622115521567	15.6058567335824	0.841943251094289	0.435666419591668	0.751196889821814	-6.35488108703967	rps2	ENSDARG00000077291
Dr.12386.1.S1_x_at	-0.0345678780974651	3.09794546972848	-0.841872848815972	0.435702557645159	0.751196889821814	-6.35494224177931	msgn1	ENSDARG00000070546
Dr.25557.1.A1_x_at	0.119142490778442	7.54005069343718	0.841169625721629	0.436063650872239	0.751196889821814	-6.35555288021944
Dr.13853.1.S1_at	-0.0494933757164561	4.98371849480289	-0.841162877681674	0.436067116961963	0.751196889821814	-6.35555873794102	si:dkey-234i14.2	ENSDARG00000097652
Dr.17874.1.A1_at	0.0517346665919579	8.90707882190609	0.841037542226053	0.436131498505487	0.751196889821814	-6.35566753044666	nck1b	ENSDARG00000075369
Dr.3411.1.S1_s_at	-0.026777423217282	13.8234663131633	-0.840858378260702	0.436223542697873	0.751196889821814	-6.3558230251663	oaz1b	ENSDARG00000104782
Dr.10303.2.S1_at	0.0306312426814882	2.88639226331662	0.840758966133391	0.436274621230087	0.751196889821814	-6.35590929309888	clcn3	ENSDARG00000003269
Dr.20146.2.S1_at	0.0941996314604015	2.86013127465613	0.84071143768974	0.436299043203538	0.751196889821814	-6.355950534615	brdt	ENSDARG00000102802
Dr.5157.1.A1_at	0.0624254961808864	10.1434422998202	0.840696486661887	0.436306725837966	0.751196889821814	-6.35596350759505	arid4a	ENSDARG00000043873
Dr.2636.1.S1_at	-0.106850200488312	10.1105214023143	-0.840624319216307	0.436343810738743	0.751196889821814	-6.3560261246792	impdh2	ENSDARG00000006900
Dr.13383.1.S1_at	-0.118047942737218	3.08685686082893	-0.840507229299991	0.436403985101018	0.751196889821814	-6.3561277106295	sfr1	ENSDARG00000021974
Dr.23315.2.A1_at	-0.0356264870967107	9.56181330850414	-0.84025756487304	0.436532312335185	0.751196889821814	-6.35634428068687
Dr.3512.1.A1_at	0.0745854333507999	10.278617300283	0.840234398551682	0.43654422122928	0.751196889821814	-6.35636437369418	zgc:152830	ENSDARG00000079932
Dr.26360.1.A1_at	-0.0310808081472446	2.94317632853645	-0.840096631922782	0.436615046651104	0.751196889821814	-6.35648385504094	cga	ENSDARG00000040479
Dr.26404.1.S1_x_at	-0.0345906790493857	3.39082247511318	-0.840072846284743	0.436627275648199	0.751196889821814	-6.35650448217868	zgc:110283	ENSDARG00000098481
Dr.16889.1.S1_at	-0.15734334415811	8.98397296829683	-0.8399481983452	0.436691365538296	0.751196889821814	-6.35661257079046	uchl3	ENSDARG00000030177
Dr.8744.3.S1_at	-0.0420852960482937	7.33321932445392	-0.839455737974745	0.436944641344792	0.751196889821814	-6.35703948847725	actr2a	ENSDARG00000052438
Dr.6507.1.S1_at	0.181344063055041	3.71796256951197	0.839318770913373	0.437015103979091	0.751196889821814	-6.35715819225042	mpzl2b	ENSDARG00000027345
Dr.13132.1.A1_at	-0.228575725542461	11.2986566650279	-0.839307638473758	0.437020831430198	0.751196889821814	-6.35716783963152	akr1a1b	ENSDARG00000052030
Dr.18657.1.S1_at	-0.0280863183825909	2.82064106265477	-0.839285531543854	0.437032205236531	0.751196889821814	-6.35718699722462	leap2	ENSDARG00000104654
Dr.8645.1.A1_at	-0.048160065313734	3.02572041928587	-0.839118858101448	0.437117964269763	0.751196889821814	-6.35733142195355	abcb5	ENSDARG00000021787
Dr.14407.1.S1_at	-0.0310262445693328	2.86484150630465	-0.839106866878974	0.437124134637852	0.751196889821814	-6.35734181165955
Dr.25676.1.A1_at	-0.504347154971064	3.01914904404522	-0.839008264114666	0.437174875499036	0.751196889821814	-6.35742724098912	hmp19	ENSDARG00000102975
Dr.10186.1.A1_at	0.0477035477160049	4.12095598403757	0.838973432926049	0.437192800638067	0.751196889821814	-6.35745741685836	phyh	ENSDARG00000086740
Dr.6346.1.A1_at	-0.0804868727846283	8.72941988496791	-0.838967902278004	0.437195646920361	0.751196889821814	-6.35746220822633	zgc:66474	ENSDARG00000026453
Dr.24155.1.A1_at	-0.0337301618675749	2.97492836849278	-0.838868392805746	0.437246860654188	0.751196889821814	-6.35754841216922
Dr.3270.1.S1_at	-0.17513285134894	10.4437715311171	-0.838754527674536	0.437305468199241	0.751196889821814	-6.35764704266311	arpc1a	ENSDARG00000008383
Dr.17272.1.A1_at	0.0780303187858459	5.02669754822143	0.838640087371613	0.437364377706194	0.751196889821814	-6.35774616105317	si:dkey-253d23.2	ENSDARG00000071589
Dr.22191.1.S1_at	0.0347784666639741	6.62746309016882	0.838474068998218	0.43744984817962	0.751233522269753	-6.35788993355717
Dr.11195.1.A1_at	0.110343944699885	4.3479632044354	0.837629421777483	0.437884887273839	0.751870370876881	-6.35862106371699
Dr.879.1.S1_at	-0.0561036410035204	13.1255658119958	-0.837353086544446	0.438027285022619	0.752004626529597	-6.3588601381854	prmt1	ENSDARG00000010246
Dr.3226.1.A1_at	0.143906268491393	8.38642145028896	0.836922737024678	0.43824911640962	0.752275194399746	-6.3592323395206	vps16	ENSDARG00000059902
Dr.20052.1.S1_at	0.0744118173673248	13.8949702821071	0.83632118225565	0.438559339141263	0.752645172606506	-6.3597523674853	ppib	ENSDARG00000092798
Dr.25393.1.A1_at	0.40818501193303	5.92814078178405	0.836255583950394	0.43859317819667	0.752645172606506	-6.3598090581381	rsf1b.1	ENSDARG00000093503
Dr.3389.1.A1_at	0.0939800082529415	7.77596608285145	0.835614367652371	0.438924053879062	0.753102625114499	-6.36036302363492	hbs1l	ENSDARG00000036778
Dr.4485.2.S1_at	0.0950321646019428	5.21798583890144	0.835445950080615	0.439010990333385	0.753141455805567	-6.36050847048713
Dr.25453.1.A1_at	-0.105636515222884	5.71513832548398	-0.83473837261593	0.439376379204183	0.753565676356443	-6.3611192947993
Dr.17176.1.A1_at	0.305026217072563	4.83847205358299	0.834533967714254	0.439481974898528	0.753565676356443	-6.3612956757651	st6gal2a	ENSDARG00000039335
Dr.4140.1.S1_at	-0.0674790402107139	11.4721115712732	-0.834436901788893	0.439532125837362	0.753565676356443	-6.36137942233728	cox7a3	ENSDARG00000054907
Dr.23165.1.A1_at	0.148206613093608	6.64788566459296	0.8343732085388	0.439565036472576	0.753565676356443	-6.36143437156068	mtx1b	ENSDARG00000036109
Dr.18727.1.A1_at	-0.0322821234958278	3.08329088598575	-0.834320356458402	0.439592346813021	0.753565676356443	-6.36147996548423	ndfip2	ENSDARG00000033928
Dr.11224.1.A1_at	-0.262140625790537	5.48511798119867	-0.834058907414406	0.439727464398053	0.753565676356443	-6.36170547723276	smarcc2	ENSDARG00000077946
Dr.4277.1.S1_at	0.0618630119999334	5.99208394142714	0.833984418985957	0.439765965886872	0.753565676356443	-6.36176971697971	ankhb	ENSDARG00000014969
Dr.9584.1.A1_at	-0.166099477302988	4.4137451941665	-0.833882961262492	0.439818411272897	0.753565676356443	-6.36185720829967	si:ch211-262i1.3	ENSDARG00000104047
Dr.13282.1.S1_at	0.0757359151546351	7.06422904944919	0.83375170625568	0.439886266343187	0.753565676356443	-6.36197038296758	gas1b	ENSDARG00000067984
Dr.16340.1.A1_at	-0.0411691186906496	11.5953389970349	-0.833721884285555	0.439901684532872	0.753565676356443	-6.36199609506385
Dr.15020.1.A1_at	-0.0745823719010244	9.61368741747362	-0.833372016382331	0.440082599018653	0.753704634691796	-6.3622976936805	spdl1	ENSDARG00000103996
Dr.4991.1.A1_at	0.0725164144487048	9.62742601771296	0.833316117180227	0.440111509277424	0.753704634691796	-6.36234587178406
Dr.23092.1.A1_at	-0.0550903773817224	3.02357773916027	-0.83294732162859	0.44030228045326	0.753921097758564	-6.36266366512524
Dr.6459.1.A1_at	0.102453666217421	7.71515630103223	0.832664542233971	0.440448598751971	0.754061392864067	-6.36290726465838	gpr63	ENSDARG00000074540
Dr.13149.1.A1_at	-0.0301020461928359	3.00249510638748	-0.832398301659748	0.440586392466945	0.754079553661096	-6.36313655880698	vsig8a	ENSDARG00000054050
Dr.1202.3.S1_at	-0.0334502684944348	15.0101017435381	-0.832395240588517	0.440587976921352	0.754079553661096	-6.3631391947633	rpl9	ENSDARG00000037350
Dr.15928.1.A1_at	0.0317083518256635	3.05514183242996	0.832195792293402	0.440691223363415	0.754146056112262	-6.36331092806443
Dr.11250.1.A1_at	0.0601242558250816	9.27574701812133	0.831931750872664	0.440827934793468	0.754269798729159	-6.36353823010594	tab3	ENSDARG00000062063
Dr.10571.1.A1_at	0.456130246784121	7.48715287481916	0.831776441995255	0.440908363048863	0.75428034730395	-6.36367190303269	gigyf1a	ENSDARG00000098932
Dr.20872.1.S1_at	-0.0472039307538253	12.4736674929446	-0.831533415294768	0.441034238765857	0.75428034730395	-6.36388103539877	psma6a	ENSDARG00000019398
Dr.20407.1.A1_at	0.0829660820122549	5.97212349763205	0.831412527434471	0.441096862608329	0.75428034730395	-6.36398504583462
Dr.16432.1.A1_at	-0.155826466167257	7.9491963811876	-0.831354200394495	0.441127080277375	0.75428034730395	-6.36403522554917	gdf6a	ENSDARG00000053479
Dr.6246.1.S1_at	0.0444523856829488	2.82012149329744	0.830950345847459	0.441336348688354	0.75428034730395	-6.36438259403547	cdc73	ENSDARG00000020201
Dr.23523.1.A1_at	-0.0351339802782769	2.99677609940749	-0.830927685852292	0.441348092779317	0.75428034730395	-6.36440208079265
AFFX-Dr-ECOLOXL_at	-0.0406836872680451	3.40638395990029	-0.830925975843179	0.441348979042361	0.75428034730395	-6.36440355132062
Dr.19658.1.A1_at	-0.284193476930651	5.39051935278362	-0.830925320577051	0.441349318653857	0.75428034730395	-6.36440411481827	baz2a	ENSDARG00000102974
Dr.5225.1.A1_at	0.101635105680318	8.80673336984435	0.830218313810003	0.441715859529959	0.754796636535583	-6.36501190784697	pard6gb	ENSDARG00000036090
Dr.24259.1.A1_at	0.0594500807217071	4.17885581685053	0.829898806665559	0.441881579167922	0.754850624634637	-6.36528644822867
Dr.11622.1.A1_at	0.058230453949503	9.21536126645061	0.829795096699433	0.441935380630416	0.754850624634637	-6.36537554479414	si:rp71-19m20.1	ENSDARG00000089828
Dr.9393.1.A1_at	-0.0490809531782346	6.54847012200411	-0.829661387536512	0.442004751914839	0.754850624634637	-6.36549040083328
Dr.14130.1.S1_at	-0.102014795144758	7.24973631080245	-0.829580176934917	0.442046889729013	0.754850624634637	-6.36556015370777	bbip1	ENSDARG00000071046
Dr.17706.1.S1_at	0.291628588028371	5.76578339064411	0.829536200204197	0.442069709218663	0.754850624634637	-6.36559792371831	MAD2L2	ENSDARG00000042456
Dr.490.1.S1_at	0.198076385007571	10.9942352829972	0.828885006101433	0.442407715747887	0.755084437476542	-6.36615703021539
Dr.6047.1.A1_at	0.0377930146487145	3.07669847557681	0.828831197520943	0.442435654025503	0.755084437476542	-6.36620321442012	pycr1a	ENSDARG00000102254
Dr.2506.1.S1_at	0.0336144579709353	4.60755557699571	0.828794317733927	0.442454803358987	0.755084437476542	-6.36623486721374	slc4a4b	ENSDARG00000044808
Dr.10295.1.A1_at	0.088644549898759	3.08080838990735	0.828775598918749	0.442464523087561	0.755084437476542	-6.36625093258561	gng7	ENSDARG00000038693
Dr.21567.1.A1_at	-0.0332555933682158	3.28804582192861	-0.828557103749972	0.442577988243156	0.755150063343765	-6.36643843480246
Dr.4711.1.S1_at	0.0641090565462195	12.4289811110864	0.828453241520809	0.442631931766986	0.755150063343765	-6.36652755110441	rac1a	ENSDARG00000074849
Dr.20053.1.S1_at	0.233910675335032	9.92063569208552	0.827905950047632	0.442916262329245	0.755525089484433	-6.36699699828153	ilf3b	ENSDARG00000105177
Dr.3880.1.S2_at	-0.0614969999196237	8.67892249065886	-0.827696114848108	0.443025312511187	0.755601057249311	-6.36717692408027	baxa	ENSDARG00000020623
Dr.24974.1.S1_at	0.638247885329698	7.94657851808796	0.827260954918371	0.443251526206177	0.755876801823928	-6.36754994535745	chd1l	ENSDARG00000015471
Dr.9343.2.S1_at	-0.0459267298035546	9.71331097158757	-0.826942540093507	0.443417105375823	0.756049081112481	-6.36782279635838
Dr.7855.3.A1_at	0.078644580428062	7.31984479773706	0.82646108699088	0.443667553353906	0.756178977801566	-6.36823520175772
Dr.16880.1.S1_at	-0.0631639380090225	5.63452917346927	-0.826448591814334	0.443674054639293	0.756178977801566	-6.36824590247041	pcdh18a	ENSDARG00000089805
Dr.25269.1.A1_at	-0.098664714779354	3.90668764241497	-0.826423746042786	0.443686982193678	0.756178977801566	-6.36826717970731
Dr.9480.1.S1_at	0.0713645749867941	7.3122398189753	0.82613774470655	0.443835812250168	0.756322571376977	-6.36851206788225	acy1	ENSDARG00000038475
Dr.15050.2.S1_at	0.0300961673823258	3.28714950145316	0.825772215363705	0.444026081161658	0.756529369683568	-6.36882495660965
Dr.25642.1.A1_at	0.115262675524728	7.74733694883597	0.825456300470117	0.444190572979372	0.756529369683568	-6.3690952899078	eapp	ENSDARG00000017272
Dr.15221.1.S1_at	-0.084737011686672	8.88095049019149	-0.825446562628112	0.444195644034942	0.756529369683568	-6.36910362146305	ankrd10a	ENSDARG00000037100
Dr.18420.1.S1_at	-0.0815148684641533	8.57263764008528	-0.825408346004696	0.444215546047976	0.756529369683568	-6.36913631831448	diabloa	ENSDARG00000104172
Dr.5434.6.S1_at	-0.424871878534632	6.35392943339422	-0.824692456648632	0.444588480795513	0.75705441801062	-6.36974859312857
Dr.17402.1.A1_at	0.109110097512904	6.76868170462208	0.824313653288504	0.444785908082066	0.757280499412292	-6.37007240431476	ints9	ENSDARG00000067913
Dr.7434.1.A1_at	-0.112902599536406	11.642937150436	-0.82379580696449	0.445055907755832	0.757591123478101	-6.37051488725337
Dr.11045.1.S1_at	-0.11349155546117	12.6261960343073	-0.823681286466222	0.445115633931555	0.757591123478101	-6.3706127123176
Dr.930.1.S1_at	-0.132240367659043	7.25001001268296	-0.823591610367374	0.445162407084724	0.757591123478101	-6.37068930760287	mrpl28	ENSDARG00000057805
Dr.4651.1.S1_at	-0.0601757499992314	12.1185037285008	-0.823459989218932	0.445231064475852	0.757597882775124	-6.37080171785804	SERP1	ENSDARG00000076223
Dr.24973.1.S1_at	-0.0301237176229101	2.83008211081685	-0.823188149161598	0.445372888907452	0.757729121859977	-6.37103383729618	pfkfb2a	ENSDARG00000023840
Dr.4660.1.S1_at	0.0581429757123389	13.6164614353218	0.822890059062366	0.445528446943567	0.757788995990271	-6.37128830310782	pdap1a	ENSDARG00000092546
Dr.7126.1.S1_at	0.0644969870769738	10.9271210621804	0.822872741798779	0.445537485176657	0.757788995990271	-6.37130308387049	copb1	ENSDARG00000056557
Dr.4444.1.S1_at	0.104767851056014	8.82725110362325	0.822299762911519	0.44583661104893	0.758187656251643	-6.37179200158488	tmeff1b	ENSDARG00000056740
Dr.14280.1.S1_at	-0.0686579083692274	3.38819390438071	-0.821826483483573	0.446083800428286	0.758303364929173	-6.37219564808172
Dr.13550.1.A1_at	0.0886960140257917	8.52071734902253	0.821606762501255	0.446198593063288	0.758303364929173	-6.37238298074371	cdipt	ENSDARG00000070686
Dr.20792.1.S1_at	0.0574540985698489	13.1432402287985	0.821568598026424	0.446218534216304	0.758303364929173	-6.37241551557437	srsf11	ENSDARG00000098574
Dr.6100.1.A1_at	-0.0280485442521173	3.19732572859293	-0.821536204067981	0.446235460758962	0.758303364929173	-6.37244313018069	prelid3a	ENSDARG00000055288
Dr.25324.1.A1_at	0.0713467622371872	12.0418957805882	0.821154527573111	0.446434930711591	0.758303364929173	-6.37276843131556	igf2bp3	ENSDARG00000010266
Dr.23978.1.A1_at	-0.137071240354379	4.58283023594277	-0.821024015792975	0.44650315327512	0.758303364929173	-6.3728796390774	CU570689.2	ENSDARG00000105713
Dr.7692.1.A1_at	-0.322731023064317	4.18895706057636	-0.820986893677475	0.44652255956596	0.758303364929173	-6.3729112679565	oclna	ENSDARG00000005108
Dr.19284.1.S1_at	0.169430886848145	4.72668808535712	0.820894886764253	0.446570660614044	0.758303364929173	-6.37298965515009	pim3	ENSDARG00000055129
Dr.6451.1.A1_at	0.0410242267319022	11.5840738375273	0.820885658195792	0.446575485504262	0.758303364929173	-6.37299751724483	ubtf	ENSDARG00000035066
Dr.3402.1.A1_at	0.0762386485077798	9.40658267272852	0.820839822535348	0.446599449924994	0.758303364929173	-6.3730365650076	tmem2	ENSDARG00000061600
Dr.9814.1.A1_at	-0.12052814353585	11.1418189659181	-0.820699827926167	0.446672649685997	0.758303364929173	-6.37315581707901	mrps15	ENSDARG00000099429
Dr.18835.2.S1_at	-0.0282075586882836	3.28158757449007	-0.820637337933488	0.446705327038109	0.758303364929173	-6.37320904305485
Dr.7775.1.S1_at	-0.113213972094511	6.88948854094083	-0.820485330318431	0.446784822441065	0.758303364929173	-6.37333850274847	stxbp2	ENSDARG00000007603
Dr.13908.2.S1_a_at	-0.17859913126583	7.77034488797926	-0.820435101277045	0.44681109301368	0.758303364929173	-6.37338127702711	cbx1b	ENSDARG00000054442
Dr.8.2.S1_at	-0.0262057838501052	15.2867610407111	-0.82006411924098	0.447005157747062	0.758522806075572	-6.37369713684298	SNORD21	ENSDARG00000082607
Dr.7066.1.A1_at	0.0708389135925374	10.0550291592042	0.819674366755153	0.447209108557565	0.758692580655523	-6.37402885896396	chpf2	ENSDARG00000059961
Dr.15382.1.A1_at	0.0986881448646355	9.96248842774579	0.819625344780671	0.447234765782593	0.758692580655523	-6.37407057339639
Dr.20208.1.A1_at	0.276464425083996	4.49544203423451	0.819273659897311	0.447418863230304	0.758894963961378	-6.37436977713272
Dr.1691.12.S1_at	-0.0887469079958234	8.13054138493393	-0.819076064316103	0.447522323672575	0.758937154168184	-6.37453784232527	sox3	ENSDARG00000053569
Dr.6863.1.A1_at	-0.115737412948224	7.54367191552576	-0.818903756526747	0.447612557916861	0.758937154168184	-6.37468437331699
Dr.528.2.S1_at	0.0367500548065531	4.85892110326568	0.818854916298834	0.447638137038406	0.758937154168184	-6.37472590282907	phf23a	ENSDARG00000030887
Dr.610.1.S1_at	-0.0516884811510353	4.2614149251873	-0.818622669825412	0.447759786383063	0.759033524116143	-6.37492335891095	hsp90aa1.1	ENSDARG00000010478
Dr.25022.1.A1_at	0.13944825730128	7.3627871186477	0.817650362220555	0.448269340240169	0.7597873390583	-6.37574954402902	zgc:112052	ENSDARG00000058857
Dr.3337.1.S1_at	0.0654223329044228	11.8226030647567	0.817191638743634	0.44850989027577	0.760085057865696	-6.37613906428498	esco2	ENSDARG00000014685
Dr.14349.1.S1_at	-0.253772536854373	4.87041265124665	-0.816563853426662	0.448839248872552	0.760533171700713	-6.37667186681899
Dr.6308.1.S1_at	-0.0551570578774715	10.3128816747574	-0.816407021327378	0.44892155641205	0.760544856551314	-6.37680492090779	vps28	ENSDARG00000103203
Dr.9981.2.S1_at	0.0314320161109169	3.29374822247569	0.816303257171108	0.448976019313165	0.760544856551314	-6.37689294201808	si:dkey-164f24.2	ENSDARG00000089418
Dr.5285.1.A1_at	0.102181980949756	9.31187788890373	0.815856889964474	0.449210360478154	0.760831777573411	-6.37727148759232	mms22l	ENSDARG00000074691
Dr.17099.2.A1_at	0.281106337168393	4.67227438360907	0.815608068858308	0.449341029759898	0.760943050975697	-6.37748243271544	ell2	ENSDARG00000006251
Dr.19739.1.S1_at	-0.025487263194301	2.84674950592543	-0.815059971920966	0.449628963536502	0.761320575529783	-6.37794692113642	rab41	ENSDARG00000029885
