## Supplementary material for "Transcriptome analysis of the zebrafish *atoh7−/−* mutant, *lakritz*, highlights Atoh7-dependent genetic networks with potential implications for human eye diseases": Complete microarray dataset after normalisation and batch correction (part 2 of 2)

### Sheet: all.inverted.tsv (continued)
Probe ID	log2FC	AveExpr	t	P.Value	adj.P.Val	B	Gene Name	Ensemble Gene ID
Dr.3293.2.A1_at	0.069693711069972	9.60772259702861	0.814653878192402	0.449842385835197	0.761571844883179	-6.37829091157779	slc25a28	ENSDARG00000052994
Dr.5663.1.S1_at	-0.0421901522537584	3.13036907549762	-0.814507180770676	0.449919500900909	0.761592310240128	-6.37841514204548
Dr.20008.2.A1_at	0.344263890356926	8.21758097138326	0.814010344976194	0.450180746980975	0.761635482582406	-6.3788357574706	krt96	ENSDARG00000095147
Dr.11999.1.A1_at	-0.0948381168403754	4.41342705313844	-0.813988916726621	0.450192016888179	0.761635482582406	-6.37885389389184	pgm2l1	ENSDARG00000014704
Dr.25937.1.A1_at	0.0310520371647452	3.00352598172228	0.813826248184822	0.450277577045615	0.761635482582406	-6.37899156103502	stim1a	ENSDARG00000060723
Dr.15193.1.A1_at	-0.0713162008229455	9.66744334901155	-0.813761927839414	0.450311411464942	0.761635482582406	-6.37904598974249	nat8l	ENSDARG00000077256
Dr.6268.1.A1_at	-0.030936036875328	2.86030552496985	-0.813737739330258	0.450324135825782	0.761635482582406	-6.37906645750631	gramd1c	ENSDARG00000076238
Dr.23559.1.S1_at	0.111537424328027	2.81214441441612	0.813716730797145	0.450335187575407	0.761635482582406	-6.37908423406332	gstk1	ENSDARG00000056510
Dr.4624.1.A1_at	0.0682839689621389	6.67913594023019	0.813473291327508	0.450463265900677	0.761725981206909	-6.37929019651414	lamb2l	ENSDARG00000033950
Dr.2411.2.S1_at	-0.171036456479329	6.41627534944649	-0.813367803966586	0.450518773208697	0.761725981206909	-6.37937942942866	sgut1	ENSDARG00000100083
Dr.17060.1.A1_at	-0.0324372851873683	2.88878648779231	-0.813083727309639	0.450668278975787	0.761799951033988	-6.37961968824317
Dr.5133.1.S1_at	0.0421962469587325	9.15012948858617	0.812819991320084	0.450807112371639	0.761799951033988	-6.37984268544381	plpp1a	ENSDARG00000053381
Dr.5310.1.S1_at	-0.0677826782439931	12.0157711411031	-0.812689038190581	0.450876059155419	0.761799951033988	-6.37995338959132	rap1aa	ENSDARG00000012553
Dr.12586.1.S1_at	-0.113963382263806	12.6466038775853	-0.812618838553094	0.450913022434842	0.761799951033988	-6.38001272870774	h2afva	ENSDARG00000068820
Dr.17513.2.A1_x_at	0.0279546896353793	3.03006233174053	0.812518217311345	0.450966007947068	0.761799951033988	-6.38009777597653	eef2l2	ENSDARG00000035256
Dr.16507.1.A1_at	-0.0523904366081249	11.578489033975	-0.812510365212145	0.450970142927501	0.761799951033988	-6.38010441239749	nup43	ENSDARG00000043884
Dr.717.1.A1_at	-0.0610828460488295	6.01939594569839	-0.812419808165131	0.451017833031905	0.761799951033988	-6.38018094560946	slc5a6b	ENSDARG00000014599
Dr.1357.1.S1_at	-0.121181464035341	12.759513942186	-0.812285566857929	0.451088535420271	0.761809506393975	-6.3802943858441	cct8	ENSDARG00000008243
Dr.17059.1.S1_at	0.202807413836214	8.52804578998949	0.811889547018406	0.451297159124178	0.762051950355013	-6.38062895629672	mgea5	ENSDARG00000074686
Dr.26381.1.A1_at	-0.468511561040711	5.98753288098936	-0.811299695649531	0.451608024903037	0.762389227404359	-6.3811270465127	tuba2	ENSDARG00000045014
Dr.19915.1.S1_at	-0.120835280583394	7.02362374541662	-0.811145280005358	0.451689431609237	0.762389227404359	-6.38125739370214	hey1	ENSDARG00000070538
Dr.18351.1.A1_at	-0.105275766724217	8.46759960848565	-0.811140061140072	0.451692183141978	0.762389227404359	-6.38126179877596	prkrirb	ENSDARG00000020964
Dr.16185.1.S1_at	0.138896746160752	6.58670784802112	0.810844708683418	0.451847921332667	0.762542198076108	-6.38151106017804	amdhd2	ENSDARG00000100376
Dr.7819.1.A1_at	-0.243823747684348	7.27478538052796	-0.810349562598188	0.45210909835567	0.762873038458667	-6.38192877792173	cldn19	ENSDARG00000044569
Dr.22089.1.A1_at	-0.0853482150668306	8.99211635046956	-0.810015338411147	0.452285455779454	0.763060682525061	-6.38221062552369
Dr.11456.1.A1_at	-0.311091949162561	7.94538050464864	-0.809770579012359	0.452414638044636	0.763102417149219	-6.3824169709854	cdk13	ENSDARG00000076791
Dr.23069.1.A1_x_at	-0.0295810837749239	2.77839684723499	-0.809721577099651	0.452440504156777	0.763102417149219	-6.38245827642017
Dr.5112.1.S1_at	0.129044497547549	6.54100448487931	0.809384635528421	0.452618391254594	0.763134685850094	-6.38274224356498	BX248324.1	ENSDARG00000024870
Dr.12635.1.A1_at	0.0678138340093516	9.1147838841734	0.809351623361493	0.452635822669124	0.763134685850094	-6.38277006055799	paqr3a	ENSDARG00000017703
Dr.25564.1.S1_at	-0.0253917481377256	15.2986077675879	-0.809315095178784	0.452655111219314	0.763134685850094	-6.38280083921549	SNORD36	ENSDARG00000082739
Dr.382.2.S1_at	-0.262984240853835	6.76804686424096	-0.809063979727616	0.452787727973568	0.763162983873137	-6.38301239985816	tmsb1	ENSDARG00000104181
Dr.1368.6.A1_at	0.592611504204687	5.15068012319115	0.809036545885378	0.452802217805194	0.763162983873137	-6.38303550931846	BX511128.3	ENSDARG00000102706
Dr.22748.1.A1_at	-0.0649240839796321	6.45214321839914	-0.808710069134044	0.452974680311979	0.763293789992885	-6.38331047681501	wdr41	ENSDARG00000009851
Dr.25655.1.A1_at	-0.0609821051332667	9.28364538161468	-0.808496331472803	0.453087614075206	0.763293789992885	-6.38349044554507	rabac1	ENSDARG00000004171
Dr.5635.2.S1_at	0.0456598112614695	4.10764022614549	0.808301623068567	0.453190511207663	0.763293789992885	-6.38365435920416	BX936350.2	ENSDARG00000106537
Dr.25770.4.S1_at	0.129734698668558	9.92046316063141	0.808277402186774	0.453203312362847	0.763293789992885	-6.38367474719966
Dr.12780.1.A1_at	0.10314888723572	8.79943125523949	0.808062927376485	0.453316677575326	0.763293789992885	-6.38385526118276
Dr.6430.1.A1_at	-0.208735613402093	9.85463042651071	-0.808053834196714	0.453321484427659	0.763293789992885	-6.38386291368514
Dr.4931.1.A1_at	0.0534732053501483	11.0434263239058	0.807903494016281	0.453400962926432	0.763293789992885	-6.38398942499103	pik3r1	ENSDARG00000038524
Dr.9343.1.S1_a_at	-0.0717171321310481	9.5952026870359	-0.807734573928456	0.453490276017919	0.763293789992885	-6.38413154938443	pds5a	ENSDARG00000055022
Dr.3582.1.A1_at	0.145811083514091	8.70270292441375	0.807714754240069	0.453500756123558	0.763293789992885	-6.38414822356736	zgc:174906	ENSDARG00000075314
Dr.14032.1.A1_at	-0.0643660801552846	2.92354416472471	-0.807656524335817	0.453531547520533	0.763293789992885	-6.38419721018381
Dr.5674.1.A1_at	-0.0489003504559608	10.1694802196971	-0.807357075955895	0.453689917050836	0.763346480688994	-6.38444908125534	trmt2a	ENSDARG00000002830
Dr.3900.1.A1_at	0.0408255957962819	10.905331683938	0.807350854176619	0.4536932079983	0.763346480688994	-6.38445431372563	tax1bp1b	ENSDARG00000056856
Dr.9659.1.S1_at	-0.0659585911924094	11.4709508242947	-0.806619760666069	0.454080034287863	0.763887584254446	-6.38506893879974	gng5	ENSDARG00000039830
Dr.6031.2.A1_at	-0.0265698910241019	2.94717853676269	-0.806346745154358	0.454224550466254	0.763943165521775	-6.38529834949723
Dr.13225.1.A1_at	-0.143842082644093	4.19116363113592	-0.80614083746711	0.454333566514095	0.763943165521775	-6.38547133041243
Dr.13923.1.S1_at	-0.0271740803583897	2.77088696769575	-0.806120677665396	0.454344240976304	0.763943165521775	-6.38548826459865
Dr.8055.1.S1_at	0.0353233608916654	3.71419659767823	0.805735502222029	0.454548223710202	0.763943165521775	-6.38581174753186	lmnb2	ENSDARG00000101624
Dr.10290.1.A1_at	-0.0916541278736171	8.67568413169	-0.805684504789406	0.454575236155118	0.763943165521775	-6.38585456778991	psmd10	ENSDARG00000015628
Dr.25506.1.A1_at	0.0574719960687383	6.29412813999934	0.805290692575234	0.454783871127464	0.763943165521775	-6.38618516293688
Dr.25678.2.A1_at	-0.0871447530342411	11.06279214916	-0.805215910667745	0.454823497215071	0.763943165521775	-6.38624792614145	rangap1b	ENSDARG00000056059
Dr.12583.2.A1_at	-0.294018854063535	4.0226552712873	-0.804997314084828	0.454939343554472	0.763943165521775	-6.38643136448	igfbp3	ENSDARG00000099144
Dr.22932.1.A1_at	-0.0330885224678969	3.82996892183686	-0.804915820582602	0.454982536960558	0.763943165521775	-6.38649974091586	tbx2a	ENSDARG00000018025
Dr.26169.1.A1_at	0.714583903710075	8.35624080905458	0.804788596509925	0.45504997460264	0.763943165521775	-6.38660647638422
Dr.4565.1.A1_at	-0.24556079258583	7.04413963899744	-0.804763655189731	0.455063196100804	0.763943165521775	-6.38662739952189	zgc:162945	ENSDARG00000028815
Dr.10576.2.A1_at	0.0282040196170998	7.71047648314675	0.804628384990947	0.455134908292169	0.763943165521775	-6.38674086812529	atp6v0cb	ENSDARG00000036577
Dr.24758.1.A1_at	-0.0657738460514904	7.51115739049473	-0.804551984027022	0.455175415177712	0.763943165521775	-6.38680494890155	zgc:153426	ENSDARG00000104436
Dr.1180.1.S1_at	-0.178268545802553	5.10744279642973	-0.804528966160455	0.455187619494425	0.763943165521775	-6.3868242540443	nccrp1	ENSDARG00000035326
Dr.17160.1.S1_at	-0.162596069640506	9.71124347169289	-0.804483763121855	0.455211587320642	0.763943165521775	-6.38686216469015	zgc:56106	ENSDARG00000022564
Dr.977.1.S1_at	0.187953397538605	3.46845045518946	0.804452324235674	0.455228257579436	0.763943165521775	-6.38688853070738	mus81	ENSDARG00000069326
Dr.25728.1.S1_at	0.049528066100686	11.213473617208	0.804412340923704	0.455249459107515	0.763943165521775	-6.3869220612879	srsf10b	ENSDARG00000086411
Dr.18615.1.A1_at	-0.0439221104203351	3.72799054587865	-0.80434123286306	0.455287166610484	0.763943165521775	-6.38698169031098	amh	ENSDARG00000014357
Dr.21725.1.A1_at	-0.037726288961966	3.03290410169758	-0.804204773384505	0.455359535352867	0.76395514654817	-6.38709610947005
Dr.21407.1.A1_at	-0.0362783604842193	3.6119316842389	-0.803954563225523	0.455492251492349	0.76401052069801	-6.38730586737531
Dr.19460.1.A1_at	-0.0314424384759489	2.74891902286054	-0.803896586078621	0.455523007687347	0.76401052069801	-6.38735446389237
Dr.3515.1.A1_at	-0.0737262626480684	6.78884658177351	-0.80362584395427	0.455666653294239	0.764091622814946	-6.38758136399058	tmem177	ENSDARG00000069301
Dr.14251.1.A1_at	-0.027303993722597	3.04250734360643	-0.803514882358199	0.455725534913058	0.764091622814946	-6.38767433999405
Dr.16830.1.A1_at	0.0254610204603075	2.91515219530269	0.803298470786469	0.455840389410568	0.764091622814946	-6.38785564485356	tlcd2	ENSDARG00000077396
Dr.14816.1.S1_at	0.064355924159681	3.50798910663029	0.803216322245228	0.45588399302913	0.764091622814946	-6.3879244570914
Dr.11957.1.A1_at	0.0765593136497961	8.23878919295996	0.803190757419634	0.45589756320277	0.764091622814946	-6.38794587050358	camsap3	ENSDARG00000059475
Dr.9476.1.A1_at	-0.140176824139084	8.81868177381907	-0.80254206388983	0.456241997703375	0.764559490213469	-6.38848904569918	kdm6ba	ENSDARG00000088087
Dr.18252.1.A1_x_at	-0.0951801319925852	11.6751206756077	-0.801959699219106	0.456551375630911	0.764869988998752	-6.38897638862091	BX649308.3	ENSDARG00000108400
Dr.16518.1.A1_at	-0.0427726729924664	9.05771102345319	-0.801947426119781	0.456557897292544	0.764869988998752	-6.38898665619517
Dr.3075.1.S1_at	-0.111568089980361	9.16818882914932	-0.801476938391062	0.456807955639951	0.765179458875158	-6.38938016958976	tomm34	ENSDARG00000001557
Dr.14341.1.A1_at	-0.039190943866044	3.41419551593	-0.801171771107622	0.456970201659191	0.765275184879174	-6.38963531314326	dnm1a	ENSDARG00000010042
Dr.16329.1.A1_at	-0.0273027105680369	2.92320593421022	-0.801123657349511	0.456995785779111	0.765275184879174	-6.3896755330357	zbtb4	ENSDARG00000105255
Dr.18282.3.S1_at	-0.0785036956980784	11.5070734602285	-0.80081404288189	0.457160445880616	0.765280051267995	-6.38993430480456	sparc	ENSDARG00000019353
Dr.15653.1.S1_at	-0.0337485836666113	11.0807737578716	-0.800606061313028	0.457271079560469	0.765280051267995	-6.39010808909969	ncapg	ENSDARG00000070109
Dr.5278.1.A1_at	0.0532818485000787	4.06572363844659	0.800539632260859	0.457306419932633	0.765280051267995	-6.3901635881317	ptprna	ENSDARG00000058646
Dr.1964.1.A1_at	0.0540794547867477	8.05643548002348	0.800435388446552	0.457361881839394	0.765280051267995	-6.39025067273204	ptpn13	ENSDARG00000103699
Dr.15126.1.A1_at	-0.0912532848702287	10.1432118033718	-0.80014370867017	0.457517093284891	0.765280051267995	-6.39049429287551	wdr32	ENSDARG00000029600
Dr.23701.1.S1_at	0.127383715734024	6.99818639629111	0.800120762605962	0.457529305194158	0.765280051267995	-6.39051345519849	ppargc1b	ENSDARG00000101569
Dr.9381.1.A1_at	-0.131055782543175	8.10651937018005	-0.800084352670375	0.457548683071587	0.765280051267995	-6.39054386035433	gmeb1	ENSDARG00000062060
Dr.17013.2.A1_at	-0.0283043552354508	2.78368592631245	-0.800075214117479	0.457553546831295	0.765280051267995	-6.39055149159345	olah	ENSDARG00000058502
Dr.17727.1.S1_at	0.243340368006391	6.00274068105025	0.799914880926328	0.457638886179294	0.765280051267995	-6.39068536829603	igf1rb	ENSDARG00000034434
Dr.25554.1.A1_at	-0.0315452583356695	3.63336501729343	-0.79989004366187	0.457652107161974	0.765280051267995	-6.39070610529587
Dr.26540.1.A1_at	-0.02516297504211	3.01649507131634	-0.799547657010768	0.457834389418863	0.765421260661682	-6.39099191752817	CABZ01060491.2	ENSDARG00000108950
Dr.10394.1.A1_at	0.138957992247644	3.54615924389614	0.799485925216093	0.457867260262615	0.765421260661682	-6.39104343883076
Dr.26334.1.A1_at	0.041100686019206	9.95051043052894	0.799240389334749	0.457998019824432	0.765530584869951	-6.39124833198213	srpk1a	ENSDARG00000073997
Dr.17261.1.A1_at	-0.370152109051749	5.76263383765418	-0.798875291877486	0.458192501925071	0.765708062228852	-6.39155290480457	nbn	ENSDARG00000040303
Dr.17901.1.S1_at	-0.0576207050400979	3.68228635505718	-0.798795608121625	0.458234956297987	0.765708062228852	-6.3916193643401
Dr.12828.1.A1_at	0.0673989254109054	3.35167373076117	0.798256631707985	0.458522190498794	0.766078729689283	-6.39206875628681	peli3	ENSDARG00000087452
Dr.4813.1.A1_at	-0.1043585717122	8.63735455397956	-0.797520442996356	0.458914735909217	0.766625215656647	-6.39268219673613	shdb	ENSDARG00000062109
Dr.1474.1.S1_at	-0.0828844780898352	10.5617261770538	-0.796813933439394	0.45929168592432	0.767073891356674	-6.3932704886368	cdc42l	ENSDARG00000040158
Dr.17462.1.S1_at	-0.0535937604302125	9.55128580896104	-0.7967715428082	0.459314310116492	0.767073891356674	-6.39330577317611	hyou1	ENSDARG00000013670
Dr.25300.1.A1_at	-0.0377180219343064	3.7656388480305	-0.796619578217946	0.459395421399278	0.767083515659604	-6.39343225128407	ncalda	ENSDARG00000070688
Dr.15966.1.S1_at	-0.174033073394184	4.27147936879346	-0.796500561056402	0.459458954226318	0.767083515659604	-6.39353129445041	dennd2db	ENSDARG00000030250
Dr.14629.1.A1_at	0.114997488602135	7.77261642593411	0.796385353158579	0.459520459707399	0.767083515659604	-6.39362715656609	CASKIN2	ENSDARG00000103711
Dr.20096.1.S1_at	-0.200576531570975	5.97882406518075	-0.796269988073389	0.45958205510446	0.767083515659604	-6.39372313855612	ube2d1a	ENSDARG00000029107
Dr.16025.1.S1_at	-0.0397281765161705	13.4212556417582	-0.79614205883621	0.459650365737085	0.767088213666676	-6.39382956095243	snrpe	ENSDARG00000033175
Dr.3169.1.A1_at	-0.0350764178904083	9.76843595279377	-0.795914112314135	0.459772101095339	0.767182055567547	-6.39401915291022	gemin4	ENSDARG00000041252
Dr.3077.2.A1_at	-0.0679228695470744	10.1939685467074	-0.7952375602333	0.460133553270531	0.767675808533399	-6.39458161619056	thoc6	ENSDARG00000037966
Dr.25877.1.A1_at	-0.114965845317397	6.9240663093601	-0.794609137412103	0.460469477009303	0.768126835882774	-6.39510372944108	n4bp2	ENSDARG00000061451
Dr.13034.1.A1_at	0.0637916672630644	9.75384228989766	0.794288285073889	0.460641057464294	0.768156739820998	-6.39537017835729	ptpn23a	ENSDARG00000070124
Dr.14483.1.A1_at	-0.0293682244584501	3.44452775659557	-0.794209147831483	0.46068338439262	0.768156739820998	-6.39543588414743	dut	ENSDARG00000101957
Dr.24183.1.A1_at	0.0553375646594244	7.52084200461771	0.794207688401931	0.460684165001937	0.768156739820998	-6.39543709582907	CABZ01095060.1	ENSDARG00000107563
Dr.23280.1.A1_at	0.0396747782404491	3.29923723126111	0.794000455335996	0.460795018103365	0.768232206694179	-6.39560913191236
Dr.14642.1.S1_at	-0.155457372074813	4.60121575508857	-0.793536403421211	0.461043318960099	0.76853677080283	-6.39599423994973	CU695232.1	ENSDARG00000098286
Dr.16534.1.S1_at	-0.0324305119111117	3.01424860275178	-0.793198732926433	0.46122405777688	0.768569032217322	-6.39627435500997
Dr.7708.1.S1_at	0.123100225983237	10.2338565563614	0.793148896742481	0.461250737048748	0.768569032217322	-6.39631568874217	lsm12b	ENSDARG00000045940
Dr.1836.1.A1_at	0.0469096901528092	11.1150666599048	0.793132454319404	0.461259539571	0.768569032217322	-6.39632932550774	morc2	ENSDARG00000028539
Dr.25238.1.A1_at	-0.0607234198469781	3.81366898888683	-0.793008353927269	0.461325981183869	0.768570397101774	-6.39643224281473	tom1	ENSDARG00000104581
Dr.17607.1.S1_x_at	-0.0302426886466852	3.0016418832925	-0.792859888166684	0.461405476795789	0.768582199358907	-6.39655534982982
Dr.5434.10.S1_at	-0.0248474524049189	15.1054871999796	-0.792750019071035	0.46146431232	0.768582199358907	-6.39664644101073	rpl18	ENSDARG00000029533
Dr.7551.1.S1_at	-0.0335768088441144	2.97128080087626	-0.792312789097133	0.461698505370465	0.768843349211731	-6.39700884475579	cyp2aa6	ENSDARG00000103590
Dr.20533.1.A1_at	0.211705959534329	8.15761581927594	0.792109765164154	0.461807280173452	0.768843349211731	-6.39717707023947	lrrfip1a	ENSDARG00000030012
Dr.19208.1.A1_at	-0.115920722641083	8.78958730348376	-0.79191598830846	0.461911117969295	0.768843349211731	-6.3973376019228	fmr1	ENSDARG00000037433
Dr.14756.1.A1_at	-0.0330743614002371	3.1466941843033	-0.79175691321008	0.461996373037007	0.768843349211731	-6.3974693622991
Dr.3888.1.A1_at	0.088892049366726	10.2959701018656	0.79173495891013	0.462008140169854	0.768843349211731	-6.39748754519703	rbm24a	ENSDARG00000102995
Dr.19728.1.A1_at	-0.102875560227324	4.07049832025214	-0.79172219048949	0.462014983926926	0.768843349211731	-6.39749812002193	xpc	ENSDARG00000039754
Dr.25211.1.A1_at	0.144104457073537	7.14293624487277	0.791405758140649	0.462184612257899	0.76901636294424	-6.39776014682601	rell1	ENSDARG00000018312
Dr.12833.1.A1_at	-0.234930728957459	4.42945083327957	-0.790731771074031	0.462546063616767	0.769508451289713	-6.39831797724118	adprm	ENSDARG00000026090
Dr.14052.1.A1_at	0.0466712371282952	3.24994126400709	0.790479994121265	0.462681141167129	0.76951459529725	-6.39852626617583	tph2	ENSDARG00000057239
Dr.515.1.A1_at	-0.0477366720372407	9.2557973117304	-0.790479953585121	0.462681162916943	0.76951459529725	-6.39852629970618	gtpbp1	ENSDARG00000053467
Dr.7310.1.S1_at	-0.0494206450596713	8.49308822111737	-0.79001069737073	0.462932993659746	0.769824112131612	-6.39891436430841	ccnb2	ENSDARG00000036180
Dr.10320.1.S1_at	0.0782674246168447	7.62527391518645	0.789723408840989	0.463087218710691	0.769932717418033	-6.39915185591784	sgk1	ENSDARG00000025522
Dr.7564.1.S1_at	-0.038670804851489	9.95529022796053	-0.789644136663868	0.463129780926404	0.769932717418033	-6.39921737552132	scamp2	ENSDARG00000010279
Dr.888.1.S1_at	0.0438629924515102	12.3643228679254	0.789318448306531	0.463304676761425	0.770099944788083	-6.39948650720927	atp1a1a.2	ENSDARG00000002791
Dr.13097.1.S1_at	0.13510992320754	10.3641235958178	0.789211949011981	0.463361877640166	0.770099944788083	-6.39957449360299	pfkfb4b	ENSDARG00000029075
Dr.7644.2.A1_at	0.0365907040665035	3.13828070196757	0.789016750405035	0.463466732276085	0.770164921739147	-6.3997357362753
Dr.16189.1.A1_at	0.12116513405851	7.17486031902359	0.788781884226743	0.463592917854833	0.770265321877686	-6.39992970438543
Dr.7164.1.A1_at	-0.131081170249134	7.22737862674683	-0.788374344937244	0.463811933775304	0.770519910407995	-6.40026616925079	entpd4	ENSDARG00000038422
Dr.16741.1.A1_at	-0.0362485384418129	3.57180944887338	-0.788139948122694	0.463937934993055	0.77061992549123	-6.40045962531447	cacng8b	ENSDARG00000070626
Dr.10061.1.A1_at	-0.0604439488706461	10.0544036508077	-0.787949361668374	0.46404040396899	0.770680829734092	-6.4006168896369	chd1	ENSDARG00000103787
Dr.5335.2.S1_at	0.494556954888513	7.53579713406676	0.78726517910667	0.464408390126886	0.771019965448135	-6.40118120221568	top1l	ENSDARG00000070545
Dr.14761.1.A1_at	-0.143814072016556	5.40084734388026	-0.787257098539627	0.464412737502767	0.771019965448135	-6.40118786473922	CU633762.1	ENSDARG00000100233
Dr.19787.1.S1_a_at	-0.0446612320951435	3.47492559588449	-0.787078030409717	0.464509084386541	0.771019965448135	-6.40133549467346	nck2b	ENSDARG00000043361
Dr.11184.1.A1_at	-0.0388172995652622	7.36141228428581	-0.786816327115807	0.464649918763217	0.771019965448135	-6.40155120414776	hpca	ENSDARG00000018397
Dr.3.1.S1_at	0.0701134211045312	7.07474546966124	0.786678661747437	0.464724015103926	0.771019965448135	-6.40166465235298	atp1b3a	ENSDARG00000015790
Dr.8365.1.A1_at	0.0916332861632174	8.28135972382925	0.786499309859006	0.464820561398504	0.771019965448135	-6.40181243032966	mlst8	ENSDARG00000003167
Dr.18350.1.A1_at	-0.0435644399176614	4.87600396996818	-0.786421229401699	0.46486259714551	0.771019965448135	-6.40187675683082	sorbs3	ENSDARG00000037476
Dr.7360.1.A1_at	-0.0326200577608809	3.13642562310819	-0.786379913553695	0.464884841242478	0.771019965448135	-6.40191079280547
Dr.2674.1.A1_at	-0.0677181919106225	10.8232895429656	-0.786379482261929	0.464885073450306	0.771019965448135	-6.40191114809595	phf10	ENSDARG00000070084
Dr.21559.1.A1_at	-0.0818263164808187	8.56412668982588	-0.786346335878627	0.464902919739987	0.771019965448135	-6.4019384530359	arhgef7a	ENSDARG00000006299
Dr.25018.1.S1_at	0.0320145123092525	2.76943343677721	0.786207956701519	0.464977429589488	0.771034355847669	-6.40205243558715	cpb1	ENSDARG00000045442
Dr.13270.1.A1_at	0.288965286269425	7.11683914517407	0.785601982764183	0.465303815983438	0.771411350789099	-6.40255138784596	fam212b	ENSDARG00000073900
Dr.6619.1.S1_at	-0.0822946940726854	10.5673585136238	-0.785541301336271	0.465336508992912	0.771411350789099	-6.40260133550537	pgd	ENSDARG00000015343
Dr.22021.1.A1_at	-0.0376807458438932	9.82354759224682	-0.785232379434695	0.465502970904819	0.771578091598817	-6.40285556575781	asna1	ENSDARG00000018190
Dr.16157.1.S1_at	0.0459391989964881	7.68442954828541	0.784803193615431	0.465734308090056	0.771768603714644	-6.40320863705214	tiam2a	ENSDARG00000087780
Dr.21388.1.A1_at	0.0788003677681536	8.89855401010932	0.784752831217538	0.465761459566724	0.771768603714644	-6.40325005785128	arih1l	ENSDARG00000036870
Dr.17260.1.A1_at	-0.121316400610332	6.13440735785545	-0.784652421725369	0.465815595940814	0.771768603714644	-6.40333263384903	wdr73	ENSDARG00000023152
Dr.18811.2.A1_at	0.0915356019923242	9.53962644006615	0.784266238070509	0.466023851451472	0.77181713804615	-6.40365015039754	fam204a	ENSDARG00000039699
Dr.15978.1.A1_at	0.0253061798179073	2.9225127594402	0.783891131438091	0.466226197783604	0.77181713804615	-6.40395844106194	ppp1r15b	ENSDARG00000068128
Dr.14078.1.A1_at	-0.0605568248870769	3.9720496535894	-0.783838456800461	0.466254617494776	0.77181713804615	-6.40400172366616	nab1a	ENSDARG00000042940
Dr.4727.1.A1_at	-0.193958632069031	8.31042207590523	-0.783815909593909	0.466266782841026	0.77181713804615	-6.40402024993966	gsnb	ENSDARG00000045262
Dr.14110.1.A1_at	0.120499426883932	13.9877880948591	0.783554805780884	0.46640767808335	0.77181713804615	-6.40423475933335	rps27.2	ENSDARG00000055475
Dr.23253.1.A1_at	0.123603271019371	7.9423925764085	0.783550063992468	0.466410237101918	0.77181713804615	-6.40423865441835	kif21a	ENSDARG00000061131
Dr.16687.2.A1_at	0.0331623253076651	6.94155277959451	0.783523831782083	0.466424394119199	0.77181713804615	-6.40426020221443	dhrs13b	ENSDARG00000031814
Dr.3033.3.A1_x_at	0.0352335817247012	5.88619405307248	0.783433678136946	0.466473050661636	0.77181713804615	-6.404334252326	cdk12	ENSDARG00000063726
Dr.24749.1.S1_at	0.0697961203378306	6.9954855223891	0.78337686763631	0.466503713558625	0.77181713804615	-6.40438091168665	ezh2	ENSDARG00000010571
Dr.7424.1.A1_at	-0.0669239521677634	10.739465839228	-0.783376546984116	0.466503886631549	0.77181713804615	-6.40438117503575	cops5	ENSDARG00000057624
Dr.830.1.A1_at	0.0870440846313327	9.44713198059067	0.783016365305343	0.466698324926747	0.771935722068884	-6.40467693547791	crkl	ENSDARG00000028699
Dr.17971.1.S1_at	0.0799117479751857	6.89723418389545	0.78299959200779	0.46670738114496	0.771935722068884	-6.40469070611796
Dr.13824.1.A1_at	0.186207641032047	7.89808421002851	0.782578092019953	0.466934998471099	0.772118782574188	-6.40503667492026
Dr.7224.1.S1_at	-0.113657803993611	7.33837629281717	-0.782550485548076	0.466949909236081	0.772118782574188	-6.40505932926783
Dr.14688.1.S1_at	-0.0952060572989148	9.3372537368632	-0.782278726574106	0.467096709579765	0.772252493308612	-6.40528230557355	ppt1	ENSDARG00000039980
Dr.3559.1.A1_at	-0.0398115827887686	8.53253072168542	-0.781945791082551	0.467276601909755	0.772440869663662	-6.40555539311553	tspan7b	ENSDARG00000008407
Dr.22409.1.A1_at	-0.198295494208549	8.04526475410863	-0.781627920257637	0.467448401015589	0.772615816073184	-6.4058160380013
Dr.14902.1.A1_at	0.0792732249050201	10.0050495401329	0.781286735393872	0.467632851209248	0.772811620341853	-6.40609570623138	taco1	ENSDARG00000062943
Dr.4839.1.A1_at	0.136877656181297	10.6632838301067	0.780784165732852	0.467904644094295	0.77308746553318	-6.40650748473437	scaf4a	ENSDARG00000077093
Dr.1755.1.A1_at	0.0858771219265732	8.07790971187465	0.780424274982362	0.468099345133867	0.77308746553318	-6.40680223068082	rad54l2	ENSDARG00000063031
Dr.12691.1.A1_at	0.0262413548312334	3.30883788994104	0.780362643965001	0.468132693382335	0.77308746553318	-6.40685269488815
Dr.1921.1.A1_at	0.316417666371149	3.47779902965643	0.780276224634513	0.468179457346166	0.77308746553318	-6.40692345073444
Dr.10041.1.A1_at	-0.0263357770397355	2.76486922384306	-0.780200105505236	0.468220650360235	0.77308746553318	-6.40698576813848	col17a1b	ENSDARG00000079011
Dr.25976.1.A1_at	0.115368897165388	3.04434638433176	0.780007471078294	0.46832490902799	0.77308746553318	-6.40714345303241
Dr.14874.1.A1_at	0.0540381616100042	3.60285970557327	0.780004236966441	0.468326659554331	0.77308746553318	-6.40714610011782
Dr.12660.1.A1_at	0.0431942142217229	4.96694934402066	0.780002070935471	0.46832783196362	0.77308746553318	-6.40714787298575	rnf103	ENSDARG00000100850
Dr.7309.1.A1_at	-0.0569492800576254	8.6247892571668	-0.779716733777901	0.468482295081849	0.77315065105469	-6.40738138354686	atxn7l2a	ENSDARG00000055300
Dr.5704.1.S1_at	-0.0778476092630964	10.8954476419593	-0.779687474667999	0.468498136145418	0.77315065105469	-6.40740532440847	fam213aa	ENSDARG00000057378
Dr.15931.1.A1_at	-0.159734262537277	4.68315132531535	-0.779128748198488	0.468800708002709	0.773382495924754	-6.40786235776235	fam117ab	ENSDARG00000079252
Dr.21551.1.A1_at	0.0338070598790225	9.3084415881162	0.779062739048925	0.468836463767857	0.773382495924754	-6.40791633548718	mynn	ENSDARG00000007271
Dr.7063.1.A1_at	-0.0586965548353129	11.1741850500264	-0.779062257134827	0.468836724817773	0.773382495924754	-6.4079167295499	osgep	ENSDARG00000045846
Dr.19029.1.A1_at	0.054027999905106	4.49570109176879	0.778743438500854	0.469009449810596	0.77355846728372	-6.40817738615792
Dr.12029.1.A1_at	-0.140576148894777	6.85246518302334	-0.778492929873527	0.46914519885594	0.773673411574312	-6.40838213509502
Dr.13722.1.S1_at	0.149383561909622	7.69648550559211	0.778172168110926	0.469319058833109	0.773847861613033	-6.40864422783218	psmg1	ENSDARG00000040620
Dr.12106.1.S1_at	0.0521553533545494	9.45045180456895	0.778053983495292	0.469383129175118	0.773847861613033	-6.40874077422287	lztfl1	ENSDARG00000105010
Dr.24858.2.S1_s_at	0.0513743094986744	12.8344651425491	0.777716469397545	0.46956613717701	0.774040619087563	-6.40901642927386	ppil1	ENSDARG00000015422
Dr.7258.1.A1_at	0.112068980873984	9.73766915008796	0.777562541718001	0.469649617355031	0.774069282080231	-6.40914211377587	hipk3a	ENSDARG00000062469
Dr.16062.1.S1_at	-0.0719769961133269	12.1226388501925	-0.777274063224085	0.469806097673166	0.774106920919141	-6.4093776079953	si:ch211-235e9.8	ENSDARG00000071353
Dr.12401.1.S1_at	0.210023466975784	9.72610699298805	0.777227530591462	0.4698313420232	0.774106920919141	-6.40941558756572	epha4b	ENSDARG00000011600
Dr.25088.1.S1_at	0.0629347661489511	10.686556199788	0.777080087474591	0.469911337600544	0.774106920919141	-6.4095359175461	aplp2	ENSDARG00000054864
Dr.5116.1.A1_at	-0.13889706864372	9.75182407687276	-0.777033096556976	0.469936834676835	0.774106920919141	-6.40957426354699	ctdsp2	ENSDARG00000036102
Dr.20441.1.A1_at	-0.127074297012216	6.62246618843878	-0.776696373499627	0.470119568248423	0.774193792529488	-6.40984898574104
Dr.7795.2.A1_at	-0.0678967767536247	10.6805512762358	-0.77665549023821	0.470141758332016	0.774193792529488	-6.40988233471624	qdprb1	ENSDARG00000037378
Dr.19445.1.S1_at	0.350231557237366	6.4967902375642	0.776570520259004	0.470187879633047	0.774193792529488	-6.40995164129962
Dr.5208.1.A1_at	-0.0649550571675448	12.1524534883166	-0.776374960418068	0.470294040915962	0.774259742368253	-6.41011112866018	timm50	ENSDARG00000031098
Dr.26509.2.A1_at	-0.0289006256186145	2.93696000258567	-0.776027700599169	0.470482596156204	0.774390136185824	-6.41039425506461
Dr.15500.1.A1_at	-0.0263243335323946	2.82143591565876	-0.775598325324201	0.470715813413061	0.774390136185824	-6.41074419216925	CU499346.1	ENSDARG00000102567
Dr.17518.1.S1_at	-0.193054738408885	4.6287724108593	-0.775574026145324	0.470729014106888	0.774390136185824	-6.41076399118119	si:ch211-86h15.1	ENSDARG00000074098
Dr.12127.1.A1_at	-0.105381175604978	7.27185693163197	-0.775535297333738	0.470750054345139	0.774390136185824	-6.41079554646195	sntb1	ENSDARG00000041729
Dr.5428.2.A1_at	0.0666320635905431	9.27889277899534	0.775526294739637	0.470754945289546	0.774390136185824	-6.41080288137405	pik3r3b	ENSDARG00000034409
Dr.26138.1.A1_at	-0.0458655575138392	6.87266625862254	-0.775498658389407	0.470769959839743	0.774390136185824	-6.41082539781621	gapvd1	ENSDARG00000090183
Dr.17520.1.S1_at	0.265926800364804	6.11605329262005	0.775266458577172	0.470896125212107	0.774449191474284	-6.41101455508919	ube2h	ENSDARG00000000019
Dr.11486.1.S1_at	0.0744375131515396	5.69650244924974	0.775077807880373	0.470998646086712	0.774449191474284	-6.41116820269063	edem1	ENSDARG00000025094
Dr.25850.1.S1_at	-0.0316988465984002	13.3788683871404	-0.774962477174599	0.471061329612941	0.774449191474284	-6.41126211976164	seta	ENSDARG00000031495
Dr.2944.1.A1_at	0.238308830039913	8.19015908436746	0.774945865728317	0.471070358611919	0.774449191474284	-6.41127564601786	acat1	ENSDARG00000045888
AFFX-r2-Bs-thr-M_s_at	-0.414112724501766	4.59785260594821	-0.774662415858716	0.471224444293589	0.774593781272494	-6.41150641609172
Dr.12707.1.A1_at	-0.197437010534439	4.66476087052698	-0.774500659533531	0.47131239254305	0.774629629731153	-6.41163807951809	slc24a4a	ENSDARG00000015425
Dr.21228.1.A1_at	-0.0467097409445965	8.84200874649716	-0.774374091290921	0.471381216940196	0.774634041364329	-6.41174108593237	bcl7ba	ENSDARG00000100611
Dr.1811.1.S1_at	0.0530968755495166	10.3525320294049	0.774153724567148	0.471501063597728	0.774666271675252	-6.41192039740013	suv39h1b	ENSDARG00000055753
Dr.2439.1.A1_at	-0.02870296722403	3.01877534772101	-0.774086318810214	0.471537726642039	0.774666271675252	-6.41197523706148	rhbdl3	ENSDARG00000105190
Dr.15098.1.A1_at	0.0820467051535233	3.85681049908546	0.773973199430541	0.471599258627438	0.774666271675252	-6.41206725965265	slc26a11	ENSDARG00000043021
Dr.22980.1.A1_at	-0.125879683792785	6.4368894252299	-0.773719440142644	0.471737313473421	0.774784380227275	-6.41227365381223	efr3a	ENSDARG00000005163
Dr.13605.1.S1_at	0.0942753103297133	7.95041791606504	0.773579907429956	0.47181323698125	0.774791332330532	-6.41238711924543	ppm1h	ENSDARG00000063684
Dr.17445.1.A1_at	-0.0261320982260561	2.81047620761923	-0.773449991803129	0.47188393543665	0.774791332330532	-6.41249274958546	atp10b	ENSDARG00000076230
Dr.5733.1.S1_at	-0.0288409887066755	3.41061695307037	-0.773267189741623	0.471983426867066	0.774791332330532	-6.41264135629742	hoxc8a	ENSDARG00000070346
Dr.14605.1.A1_at	-0.257667369161547	6.84084205595205	-0.773203723319269	0.472017972467034	0.774791332330532	-6.41269294400798	rab33ba	ENSDARG00000052290
Dr.991.1.S1_at	-0.044869447006281	3.86374021267602	-0.77309924506812	0.472074845280401	0.774791332330532	-6.4127778602074	ggps1	ENSDARG00000023627
Dr.813.1.S1_at	-0.115446526794726	9.57753542108635	-0.772982377313953	0.472138468138918	0.774791332330532	-6.41287283531842	acat2	ENSDARG00000007127
Dr.7643.1.S1_at	0.155506814717091	6.91264916011845	0.772844395982648	0.472213593136176	0.774806052509231	-6.41298495410491	dennd6b	ENSDARG00000011605
Dr.14334.1.A1_at	-0.0308353039005851	3.04323725467593	-0.772418076424553	0.472445760127815	0.775078406305781	-6.41333126561924
Dr.16913.1.A1_at	-0.0270829595691138	2.84130679876871	-0.772030233169948	0.47265704443543	0.775302987186403	-6.41364618940174
Dr.5605.3.S1_x_at	0.0319862773017872	14.6817639390467	0.771923719844022	0.472715081232324	0.775302987186403	-6.41373265479243	tubb2b	ENSDARG00000098591
Dr.5384.1.S1_at	-0.0696358238569665	9.8508701634891	-0.771802303808098	0.472781244406189	0.775302987186403	-6.41383120630234	hexb	ENSDARG00000034368
Dr.18477.1.A1_at	0.205027629745583	5.79435968625945	0.771663791142147	0.472856732121443	0.775318220160484	-6.41394361978435
Dr.3447.1.S1_at	-0.0333455009597399	15.0985478713689	-0.771204105488868	0.473107316942728	0.775560109024853	-6.41431657405555	rps21	ENSDARG00000025850
Dr.4561.2.A1_at	0.059047227938558	11.7969954500372	0.77115022315176	0.473136695609851	0.775560109024853	-6.41436027851226	cops2	ENSDARG00000004785
Dr.11255.1.A1_at	0.0958848071899815	6.15706272962627	0.770436656136565	0.473525881997448	0.775993024678005	-6.41493882944839	stx3a	ENSDARG00000001880
Dr.20402.1.A1_at	-0.0994463678516092	11.2811540668136	-0.770401550540677	0.473545034830778	0.775993024678005	-6.41496728158148	smc2	ENSDARG00000017744
Dr.21429.2.A1_at	-0.0805272785960097	7.2062669053094	-0.770244302018739	0.47363083292107	0.775993024678005	-6.41509471454367	fahd2a	ENSDARG00000103759
Dr.14282.1.S1_at	-0.077248001293676	6.70472420569657	-0.769884723306681	0.473827068318701	0.775993024678005	-6.41538603626239	atf3	ENSDARG00000007823
Dr.1993.1.S1_at	0.0515205756114651	11.0519263086184	0.76983927292166	0.473851876406076	0.775993024678005	-6.41542285130155	cul1a	ENSDARG00000019239
Dr.16784.2.A1_at	-0.0385516760999251	5.67398036696613	-0.769814382986666	0.473865462419518	0.775993024678005	-6.41544301153801	apoob	ENSDARG00000026444
Dr.17167.1.A1_at	-0.0267289966583913	2.76167773715178	-0.769771016726348	0.473889134282519	0.775993024678005	-6.41547813590121	cdh24b	ENSDARG00000077996
Dr.24004.1.A1_at	-0.0268679263754013	3.01360061284454	-0.769649665109155	0.473955379639825	0.775993024678005	-6.41557641585728	hip1	ENSDARG00000062972
Dr.3736.1.A1_at	0.0464220602014954	11.0117971623721	0.769573235936823	0.473997105408679	0.775993024678005	-6.41563830778161	stard7	ENSDARG00000074858
Dr.6078.1.A1_at	0.0605872994229735	8.21813727932639	0.769284708399065	0.474154647864943	0.776037498385364	-6.41587191155748	mettl9	ENSDARG00000060001
Dr.15752.1.S1_at	-0.071511903994325	7.26972303631639	-0.769280783522618	0.474156791192424	0.776037498385364	-6.41587508881677	mrps11	ENSDARG00000075129
Dr.3197.3.A1_x_at	-0.143795580055605	8.94380315233005	-0.76894113298439	0.474342296424485	0.776188726924336	-6.41614999309888
Dr.6949.2.S1_at	0.0686972077021868	8.55821766114868	0.768868930977505	0.474381737305703	0.776188726924336	-6.41620841902048	rcl1	ENSDARG00000038312
DrAffx.2.47.A1_at	-0.14091579836618	7.97634828272694	-0.768697588610354	0.474475343707122	0.776233443986284	-6.41634705185853	bida	ENSDARG00000069290
Dr.2623.1.A1_at	0.219713528195857	5.41168375573987	0.768437762423703	0.474617315023891	0.776357261670365	-6.41655722971348
Dr.4269.1.A1_at	-0.0761426951305353	7.14996022201613	-0.768161201612659	0.474768463571312	0.776496054370508	-6.41678088211079	b2ml	ENSDARG00000015887
Dr.17041.1.A1_at	0.150701190732301	4.08194632291209	0.767948549023564	0.474884707752868	0.776577729293716	-6.41695280871006
Dr.12941.1.A1_at	-0.0263515272447683	2.7374195848347	-0.767393872707003	0.475188010900534	0.776869747588074	-6.41740107756295	spock3	ENSDARG00000070266
Dr.6036.1.A1_at	-0.256792001375322	4.85914127823823	-0.767324435943979	0.475225989412572	0.776869747588074	-6.41745717554516	si:ch211-113p18.3	ENSDARG00000087835
Dr.21928.1.A1_at	0.0780970842552632	3.091456511515	0.767141136181984	0.475326255805884	0.776869747588074	-6.4176052439788	si:dkey-29d8.3	ENSDARG00000091879
Dr.25223.1.A1_at	0.213635486990904	8.80513124785727	0.767136843531368	0.475328604099739	0.776869747588074	-6.41760871121689
Dr.14294.1.A1_at	0.0260435620259003	2.80788099501641	0.766884282811701	0.475466781953249	0.776987156444322	-6.41781268097458	zgc:173729	ENSDARG00000057263
Dr.25319.1.A1_at	-0.167677387494602	6.77806507666428	-0.766734962727753	0.475548489544785	0.777012264166925	-6.41793324762385
Dr.5365.1.A1_at	-0.0871193925485116	3.07753694334596	-0.766491751141174	0.475681595753491	0.777121334839571	-6.41812958559624	dusp5	ENSDARG00000019307
Dr.16773.1.A1_at	-0.0440671290141318	8.69009020740829	-0.766358994916105	0.475754262523215	0.777131648908214	-6.41823673499367	txndc15	ENSDARG00000043249
Dr.19352.1.A1_at	-0.302907793926374	6.75623439040483	-0.766075055533579	0.475909708946344	0.777277159556489	-6.41846585657731	zc3h10	ENSDARG00000030335
Dr.133.1.A1_at	-0.0295195633936816	11.5797302439556	-0.765661767208368	0.476136033802717	0.777523501333649	-6.41879923336209	ckap2l	ENSDARG00000100573
Dr.25090.1.A1_at	0.0451566698266518	6.735320353577	0.765557193784535	0.476193312420276	0.777523501333649	-6.4188835641219	mef2d	ENSDARG00000040237
Dr.26452.1.S1_at	0.065618455959219	7.65101425790942	0.765137051785544	0.476423488703773	0.777777435588307	-6.41922228473986	tmem231	ENSDARG00000042272
Dr.15130.1.A1_at	-0.0313703018265437	3.28332053457635	-0.765000360569563	0.476498392536664	0.777777435588307	-6.41933245379879
Dr.15526.1.S1_at	-0.026836804768836	2.86275431307295	-0.76465695686052	0.476686607311672	0.777777435588307	-6.41960915744862
Dr.12507.1.S1_at	-0.0700157859929056	11.0470136133516	-0.764632750821257	0.476699876298493	0.777777435588307	-6.41962865814186	MZT1	ENSDARG00000096668
Dr.13889.1.A1_at	-0.0273271168611003	3.36517388755953	-0.764435954441979	0.476807763613054	0.777777435588307	-6.41978718145942
Dr.1353.1.S1_at	-0.0401579517868114	14.7790291197833	-0.764387848103756	0.476834139013932	0.777777435588307	-6.41982592708108	rpl11	ENSDARG00000043509
Dr.25624.2.S1_at	-0.0631897751125452	3.89246748916053	-0.76423778997479	0.476916418483151	0.777777435588307	-6.41994677377319
Dr.10127.1.A1_at	0.0501890650014584	11.5151460260329	0.764222766695844	0.476924656562946	0.777777435588307	-6.41995887146177	efna5a	ENSDARG00000089790
Dr.2755.1.A1_at	-0.132048612291636	5.57112887990931	-0.764168537611737	0.476954394156889	0.777777435588307	-6.42000253854421	gab1	ENSDARG00000037018
Dr.17188.1.S1_at	-0.073197873045956	3.77699894748681	-0.76391254797434	0.477094788952845	0.777777435588307	-6.42020863649192	uvrag	ENSDARG00000023815
Dr.6073.1.A1_at	0.0610656521552844	11.1345419322228	0.763646942253359	0.477240488639991	0.777777435588307	-6.42042241789127	sept7b	ENSDARG00000052673
Dr.15402.1.A1_at	0.0511336593608376	10.7433234618526	0.763575118319093	0.477279893542377	0.777777435588307	-6.42048021748717	mrps5	ENSDARG00000062209
Dr.25575.1.A1_at	0.0597332624163188	9.95365546357796	0.763549636645605	0.477293874157345	0.777777435588307	-6.42050072256318	slc25a11	ENSDARG00000035741
Dr.5491.1.S1_at	-0.0944455009448041	10.0055477690293	-0.763446613937472	0.477350400916594	0.777777435588307	-6.42058361923816	usp36	ENSDARG00000032327
Dr.377.1.S1_at	-0.0536122427670872	11.0141552873797	-0.763441035211223	0.477353462001961	0.777777435588307	-6.42058810787476	prim1	ENSDARG00000040163
Dr.8830.1.S1_at	-0.0759255905147743	8.63453258450027	-0.763221723456673	0.477473810919903	0.777777435588307	-6.42076454502516	fzd8a	ENSDARG00000045444
Dr.25738.3.S1_at	0.125419917456311	3.76293155305074	0.763085012872607	0.477548842753441	0.777777435588307	-6.42087450865801	CABZ01058261.1	ENSDARG00000099194
Dr.24246.1.S1_at	0.243102577145271	7.52028972611041	0.76297305065198	0.477610298007569	0.777777435588307	-6.4209645540974	h1fx	ENSDARG00000054058
Dr.23788.5.S1_a_at	-0.153889093521553	7.26619079725541	-0.762957981702205	0.477618569674215	0.777777435588307	-6.4209766724678	postnb	ENSDARG00000104267
Dr.25749.1.A1_at	-0.0898860081969039	7.22309266461318	-0.762851530329833	0.477677005992716	0.777777435588307	-6.42106227463791
Dr.8301.1.S1_a_at	0.475695110599278	5.75672217354596	0.762723680166177	0.477747195857647	0.777783591588096	-6.4211650718482	hsf1	ENSDARG00000008818
Dr.25620.1.S1_at	-0.0316339024730587	2.847880325069	-0.762561150459771	0.477836435400939	0.777820754887532	-6.42129573300782
Dr.12465.1.S1_at	-0.0543584282972043	12.5670696584536	-0.76242325572592	0.477912157999819	0.77783590807308	-6.42140657207019	si:rp71-45k5.4	ENSDARG00000035679
Dr.1300.1.A1_at	-0.0739671575280665	9.48396740161204	-0.761983666031515	0.47815360824526	0.778099860309411	-6.42175980464859	emp2	ENSDARG00000044588
Dr.25318.1.A1_at	-0.228045306765	7.12018035221289	-0.761831192170755	0.478237376683115	0.778099860309411	-6.42188228694861	zgc:153018	ENSDARG00000060977
Dr.3148.1.S1_at	-0.0392979678706813	9.44282196292566	-0.761765188663395	0.478273641937112	0.778099860309411	-6.42193530148873	si:dkey-194g4.1	ENSDARG00000039063
Dr.6811.1.A1_at	0.0974447942399767	4.74961183148416	0.761362562206593	0.47849490503672	0.778351712193065	-6.42225861444578	rac3a	ENSDARG00000090062
Dr.19005.1.A1_at	0.153492908460987	5.28163856178804	0.761166816854259	0.478602503001848	0.77841862451849	-6.42241575031696	zgc:154077	ENSDARG00000060987
Dr.19376.1.A1_at	-0.21971731248483	4.02666455952165	-0.761015792605746	0.478685530250672	0.778430301801958	-6.42253696386846	st14a	ENSDARG00000061173
Dr.23353.1.S1_at	-0.0907077199013487	11.2137593900918	-0.760911974497565	0.478742611328509	0.778430301801958	-6.42262027811013	txnl4a	ENSDARG00000036190
Dr.1839.1.A1_at	0.0576072666104617	8.50458693958869	0.760699743235062	0.478859314947374	0.778511978992733	-6.42279056573907
Dr.15573.1.A1_at	0.104645573682348	10.3019957934669	0.760574547733548	0.478928168027486	0.778515850650647	-6.42289100075467	rcor2	ENSDARG00000008278
Dr.2341.1.A1_at	-0.0658690862982474	7.53924823944482	-0.760321834774613	0.479067172569743	0.778520759140541	-6.42309369308702	dhx37	ENSDARG00000062612
Dr.10964.1.A1_at	-0.0288906591873886	3.33363209707701	-0.760214258488673	0.47912635349187	0.778520759140541	-6.42317995989817	agbl5	ENSDARG00000045900
Dr.316.1.A1_at	0.0995604748399656	10.6089534506984	0.760206532814009	0.479130603815319	0.778520759140541	-6.42318615483912	tp53bp2a	ENSDARG00000009136
Dr.18567.1.S1_at	0.127480617429817	7.58893368501665	0.760036023367978	0.479224417353533	0.778565179087887	-6.42332286736788	faf1	ENSDARG00000022418
Dr.6641.1.A1_at	0.0852930729251007	8.32231862573503	0.759599979158926	0.47946438616183	0.778847002874806	-6.42367237061586	supv3l1	ENSDARG00000077728
Dr.21254.1.A1_at	0.0989487597442097	9.15362552866625	0.758965274040171	0.479813836469572	0.779212588274549	-6.42418081892143	dbnlb	ENSDARG00000016016
Dr.8294.1.S1_at	0.269591031699474	6.87153751522262	0.758881234878849	0.479860119527875	0.779212588274549	-6.42424811524318	axin1	ENSDARG00000102964
Dr.2442.1.A1_at	-0.0560275433875393	8.92382122494002	-0.758828730785414	0.479889036819016	0.779212588274549	-6.42429015608337
Dr.26286.1.A1_at	0.182118737954124	9.18308734556043	0.758663787513946	0.479979889433681	0.779252074445145	-6.42442221350719
Dr.22094.1.A1_at	0.086176050462862	8.8671687907347	0.758407580861534	0.480121035102388	0.779328956793924	-6.42462729276562	tbx3a	ENSDARG00000002216
Dr.24225.1.S1_at	-0.133499416180764	4.58760538272275	-0.758336267595924	0.480160327205	0.779328956793924	-6.42468436518632	hnrpkl	ENSDARG00000007034
Dr.6144.1.A1_at	-0.106788130018115	10.9018901706584	-0.758058406525324	0.480313444500979	0.779332384316551	-6.42490669786242	dr1	ENSDARG00000105098
Dr.1297.1.A1_at	-0.0443527475050897	9.4475252037093	-0.757924482860045	0.480387256421509	0.779332384316551	-6.4250138345203	prkaa1	ENSDARG00000060596
Dr.14662.1.S1_at	-0.0333850385616983	2.75134112119689	-0.757866241276877	0.480419358728239	0.779332384316551	-6.4250604220493	hnf1ba	ENSDARG00000006615
Dr.1065.1.S1_at	0.026050301359419	15.3783713939753	0.757765345253669	0.480474975423476	0.779332384316551	-6.42514112211551	rpsa	ENSDARG00000019181
Dr.24242.1.A1_at	-0.0676421691714502	9.98170852055418	-0.757728755643082	0.480495145760742	0.779332384316551	-6.42517038559418	pmpca	ENSDARG00000102607
Dr.1671.1.A1_at	-0.0765934581033818	6.62277003644372	-0.757500444687598	0.480621017672308	0.779428601353928	-6.42535295746528
Dr.1750.1.A1_at	0.0929410738884754	10.1302670275127	0.756981163743902	0.480907393416252	0.779690115399116	-6.42576804254826	si:dkey-93h22.8	ENSDARG00000098666
Dr.8471.1.A1_at	0.0540111917293474	8.55387964143651	0.756966613244409	0.480915419539209	0.779690115399116	-6.42577967013233	mkl1b	ENSDARG00000076229
Dr.19525.1.S1_at	-0.0254791140753379	3.70626291083149	-0.756679462846604	0.481073832414185	0.779780383270542	-6.42600910075008	qdpra	ENSDARG00000040190
Dr.12337.2.A1_a_at	-0.211132121647605	7.71209326006814	-0.756624322053458	0.481104256276719	0.779780383270542	-6.42605314973829	zgc:55413	ENSDARG00000014208
Dr.7592.1.S1_at	0.183029573446355	5.56308752851113	0.756278196816938	0.481295261510288	0.779902496472035	-6.42632959141531	waca	ENSDARG00000012577
Dr.17812.1.A1_at	0.158355906799518	9.06743953386262	0.756246461390321	0.481312777023554	0.779902496472035	-6.42635493262229	mplkip	ENSDARG00000078986
Dr.15906.1.S1_at	0.0578658012518361	6.67289913579295	0.75593096028763	0.481486933861235	0.780016597395141	-6.42660681836297	ccar2	ENSDARG00000038302
Dr.4306.1.A1_at	0.135146110834233	6.19941731562188	0.755669916089703	0.481631064115995	0.780016597395141	-6.42681516353368	clpxa	ENSDARG00000029063
Dr.18039.1.S1_at	0.0376386961993521	3.50005435046401	0.755641802914706	0.48164658805329	0.780016597395141	-6.42683759782753	rbbp6	ENSDARG00000037919
Dr.13277.1.A1_at	-0.0285728769333935	3.49938716269972	-0.755636361293026	0.481649592927054	0.780016597395141	-6.42684194016019
Dr.7292.1.A1_at	0.0607397289978938	8.39868127995542	0.755231166289518	0.481873379589946	0.780222729772491	-6.42716520896927	alg8	ENSDARG00000044627
Dr.26404.2.S1_at	0.0705941371709007	11.994776938198	0.755094730748563	0.481948748613162	0.780222729772491	-6.42727402724797	atrx	ENSDARG00000042236
Dr.17970.1.S1_at	0.0412727112394473	3.30344997639516	0.755044083569612	0.481976728987703	0.780222729772491	-6.42731441840275	ube2s	ENSDARG00000031775
Dr.15461.1.A1_at	-0.0410206837835841	4.16855223701728	-0.754837613133848	0.482090806840927	0.780299548054302	-6.42747905611644	MYO1D	ENSDARG00000036863
Dr.4188.2.S1_at	-0.293055457899823	4.91928623243211	-0.754702981645104	0.482165202924055	0.780312126108406	-6.42758639054976	rtn1a	ENSDARG00000006497
Dr.4805.1.S1_at	0.0534813329874485	11.9032124064406	0.754510999575588	0.482271304416301	0.780376004051357	-6.4277394208351
Dr.23389.1.A1_at	0.0701685437234525	6.75065360840173	0.754322707684972	0.482375382492824	0.780394488318135	-6.42788947918571
Dr.13081.1.A1_at	0.0543937536089633	4.71169330510294	0.754249247593867	0.482415991754038	0.780394488318135	-6.42794801468264
Dr.4321.1.A1_at	-0.0244520683373073	3.03430725309111	-0.753871389425701	0.482624912569786	0.780462014276075	-6.42824903232749	zgc:136858	ENSDARG00000070830
Dr.2784.1.A1_at	-0.0820943442788166	11.0703481969686	-0.753800595280567	0.482664062322733	0.780462014276075	-6.42830541638829	slc25a20	ENSDARG00000040401
Dr.17020.1.S1_at	0.101330961678162	3.99969651577377	0.753609834632113	0.482769565708084	0.780462014276075	-6.42845732663569
Dr.23825.1.S1_at	-0.15037903598251	9.272708749519	-0.753594458169112	0.482778070628226	0.780462014276075	-6.42846957017156
Dr.9506.1.A1_at	0.0966974702957941	7.57185715220355	0.753571221595021	0.482790923277849	0.780462014276075	-6.42848807195273	mmaa	ENSDARG00000060383
Dr.11501.1.S1_at	-0.0564342864001696	6.86721873329792	-0.753179826217577	0.483007448771143	0.780637074646621	-6.42879964566575	asl	ENSDARG00000033361
Dr.19385.1.S1_at	-0.0256567862247695	3.0417007708019	-0.753115160831212	0.483043229175905	0.780637074646621	-6.42885111055075
Dr.14891.1.S1_at	-0.0885210802247453	11.3743067323119	-0.752879258503675	0.483173773600856	0.780637074646621	-6.42903882663087	mtap	ENSDARG00000037261
Dr.16943.1.A1_at	0.13648876897533	5.6718059640254	0.752708868035806	0.483268080326303	0.780637074646621	-6.42917438304031
Dr.13796.1.S1_at	-0.149335829819497	3.85615467537895	-0.75251188669386	0.483377120588604	0.780637074646621	-6.42933106333635	upf3b	ENSDARG00000000489
Dr.19080.1.A1_at	-0.0253467007992606	3.20604905443679	-0.752457591357559	0.483407179163215	0.780637074646621	-6.42937424440067	si:ch211-196f2.7	ENSDARG00000076402
Dr.10109.1.A1_s_at	-0.0436753428884478	10.0847896572663	-0.752430318489364	0.483422278260015	0.780637074646621	-6.4293959335562	dedd	ENSDARG00000029783
Dr.11426.1.A1_at	0.035698328304084	4.01333085606465	0.75241196947805	0.483432437022878	0.780637074646621	-6.42941052552454	CU856539.2	ENSDARG00000058946
Dr.11347.1.A1_at	-0.0886609741931132	4.89174777312196	-0.752056479792697	0.483629280347386	0.78084727480405	-6.42969317043907	spock3	ENSDARG00000070266
Dr.1142.1.A1_at	0.0825742968865401	11.6486371587954	0.751777008168087	0.483784070270603	0.780948541223856	-6.42991529878913	ddost	ENSDARG00000037318
Dr.15879.1.S1_at	-0.11577400473168	10.0943875909126	-0.751702470814443	0.483825359897566	0.780948541223856	-6.42997453097282	mrpl27	ENSDARG00000032985
Dr.14222.1.S1_at	-0.108730901095448	11.3238096982214	-0.75124292173007	0.484079979857823	0.781196844873732	-6.43033961359408	atp5ib	ENSDARG00000068940
Dr.14054.1.A1_at	-0.0561659776238188	9.27204997307313	-0.751184070751186	0.484112593928753	0.781196844873732	-6.43038635395156	afg3l2	ENSDARG00000062272
Dr.11698.2.S1_at	-0.0341583587742507	3.12885576768779	-0.750792521127096	0.484329622535127	0.781305267982833	-6.43069725346384
Dr.22039.1.A1_at	-0.0669005398648829	8.55769085215561	-0.750689526580427	0.48438672185796	0.781305267982833	-6.43077901179191
Dr.1691.6.A1_at	-0.0513451314704202	12.6799390721074	-0.750598246330963	0.484437330833011	0.781305267982833	-6.43085146359826	fam60al	ENSDARG00000078118
Dr.6686.2.A1_a_at	-0.0658511251712871	7.31873774832873	-0.750581486201565	0.484446623641678	0.781305267982833	-6.43086476583066	si:dkeyp-117h8.4	ENSDARG00000043004
Dr.15045.1.S1_at	-0.0752920153466543	10.5039012032386	-0.749975981555536	0.484782435452373	0.781602304160437	-6.43134518379535	gins2	ENSDARG00000002304
Dr.10561.1.A1_at	-0.0790083681672452	9.91645388934324	-0.749949147911609	0.484797321133976	0.781602304160437	-6.43136646683121
Dr.5345.1.S1_at	-0.0502617460283468	10.4226034305828	-0.749888428488065	0.48483100578258	0.781602304160437	-6.43141462401561	fbxo5	ENSDARG00000039020
Dr.24997.1.A1_at	-0.0337719547465845	3.46412209985427	-0.749517932590582	0.485036577408531	0.781826093395089	-6.43170839978393
Dr.12061.1.A1_at	-0.0685885459733447	7.90209730819837	-0.749308428369027	0.485152849080212	0.781905899054279	-6.43187446917668
Dr.13633.1.A1_at	0.0761004710524981	4.8545600607203	0.747976818505751	0.485892330607531	0.782913590748985	-6.43292912979422	zgc:92287	ENSDARG00000040161
Dr.8983.1.A1_at	0.0696951373285752	9.09170200692975	0.74794179552282	0.485911790569875	0.782913590748985	-6.43295684820049	synrg	ENSDARG00000073926
Dr.734.1.S1_at	-0.0854747467972983	9.90097236077299	-0.747734510693199	0.48602697629359	0.782931584146717	-6.43312087913121	rnf145b	ENSDARG00000032373
Dr.14438.1.A1_at	0.0246980215030082	5.21310395914234	0.747653328579811	0.486072093459266	0.782931584146717	-6.43318511104118	usp2a	ENSDARG00000020107
Dr.201.1.A1_at	-0.0603284159163153	10.331461223487	-0.747506583952901	0.486153654623701	0.782931584146717	-6.43330120220063	acsl3b	ENSDARG00000014674
Dr.969.1.S1_at	-0.0873162119831301	7.77688860848097	-0.747404411675924	0.486210448000264	0.782931584146717	-6.43338202083834	sept9a	ENSDARG00000020235
Dr.19916.2.A1_s_at	-0.0275026181656816	3.77903160076344	-0.747217524920651	0.486314342736092	0.782931584146717	-6.43352982580939	zp2.5	ENSDARG00000086522
Dr.4697.2.A1_at	-0.258795278818423	10.6970505168472	-0.747200064678256	0.486324050091135	0.782931584146717	-6.43354363323614	cdc42	ENSDARG00000044573
Dr.20376.1.S1_at	-0.203825130984273	10.4885522191978	-0.746968929865026	0.486452566725493	0.783030849572427	-6.43372638828721	clic4	ENSDARG00000022995
Dr.263.2.S1_at	-0.0254143480931782	2.96080318260851	-0.746783419291959	0.486555732409919	0.783089286517105	-6.43387303579785	prph	ENSDARG00000028306
Dr.4325.1.A1_at	0.0632680140997551	11.2524373815138	0.746043828102904	0.486967184714074	0.783484909611254	-6.43445739517642	bcat2	ENSDARG00000054849
Dr.17277.1.S1_at	-0.102110130566277	9.66468709306631	-0.745976207643581	0.48700481577467	0.783484909611254	-6.43451079948224	rragca	ENSDARG00000069829
Dr.23760.1.A1_at	-0.0270715312336291	2.88299600938861	-0.745876154725928	0.487060499372887	0.783484909611254	-6.43458981063552
Dr.20339.1.S1_at	-0.162061774838236	7.95498862791714	-0.745860651468828	0.487069127978103	0.783484909611254	-6.43460205269137	klf6a	ENSDARG00000029072
Dr.15555.1.S1_at	0.192597407516149	8.07868814556022	0.745628257992446	0.487198483428549	0.783585366371213	-6.43478553614294
Dr.18836.1.A1_at	0.0515825226606975	13.7016828547595	0.745191396821262	0.487441715428255	0.783790086124192	-6.43513032925056	hnrnpaba	ENSDARG00000007960
Dr.8747.1.A1_at	0.0662782357626501	6.85875372288748	0.745029914468232	0.487531645807202	0.783790086124192	-6.43525773792679
Dr.11364.1.A1_at	0.0980494814190807	8.21031011192822	0.744948095039496	0.487577215920983	0.783790086124192	-6.43532228446272	susd6	ENSDARG00000030116
Dr.14320.1.A1_at	-0.0288311808392085	3.23531000391288	-0.744831536427323	0.4876421395124	0.783790086124192	-6.43541422647867
Dr.6924.1.S1_at	0.035461860975069	13.8108077596266	0.744798792863961	0.487660378892332	0.783790086124192	-6.43544005266824	ahcy	ENSDARG00000005191
Dr.24322.1.S1_at	0.0695537143936103	5.606593723984	0.744368727094134	0.487899985873806	0.784067595301045	-6.43577917776954	stk11ip	ENSDARG00000070122
Dr.18194.1.A1_at	0.0355818072691173	9.27563030707787	0.74420710346557	0.487990054239656	0.784104748971717	-6.43590658382385	pik3c3	ENSDARG00000054829
Dr.23735.1.A1_at	0.0771197196583473	5.76048753153054	0.744062176602236	0.488070827867751	0.784126959669012	-6.43602080894319	syne2b	ENSDARG00000053484
Dr.12335.1.A1_at	0.0408777401187197	5.61649180056428	0.743903695251233	0.488159166683866	0.784161316719441	-6.43614569648822	mtmr8	ENSDARG00000008592
Dr.16696.1.S1_at	-0.147203790133918	3.14902907586291	-0.743509372789056	0.488379013886859	0.784340147074587	-6.4364563395606	si:dkey-286j15.3	ENSDARG00000071036
Dr.16562.2.A1_at	-0.118855421847743	7.96266709509516	-0.743352186504403	0.488466669522146	0.784340147074587	-6.43658013203352	znf511	ENSDARG00000000760
Dr.8661.1.A1_at	-0.129554891481444	6.59949832515149	-0.743324392050886	0.488482170369738	0.784340147074587	-6.4366020194207	daxx	ENSDARG00000000729
Dr.2980.1.A1_at	0.129251547596172	6.89505560756734	0.743223628624301	0.488538368588551	0.784340147074587	-6.43668136235498	zgc:77439	ENSDARG00000039211
Dr.10234.1.S1_at	-0.105788409352349	3.93347193282719	-0.74283273257686	0.488756423681604	0.784582680120469	-6.4369890783804	ftr83	ENSDARG00000025403
Dr.3342.1.A1_at	-0.121856677201614	9.04814172494614	-0.742480675355709	0.488952871457902	0.784684969506654	-6.43726610784024	tmem138	ENSDARG00000090543
Dr.5529.1.S1_at	-0.0760960628479517	12.1278562954026	-0.742471727928986	0.48895786483802	0.784684969506654	-6.43727314707127	gdi2	ENSDARG00000005451
Dr.15032.1.S1_at	-0.0285408203147617	3.28857473335155	-0.742298109673305	0.489054764782297	0.784684969506654	-6.43740972456571	adam9	ENSDARG00000010070
Dr.4649.1.A1_a_at	-0.0704197373318185	10.9108655667371	-0.742150441951353	0.489137191769289	0.784684969506654	-6.4375258675764	phc2a	ENSDARG00000056695
Dr.17322.1.A1_at	0.450422298524159	7.44708249801293	0.742032436484577	0.489203068499916	0.784684969506654	-6.43761866727467	ash1l	ENSDARG00000070981
Dr.13222.1.A1_at	-0.0703776549322247	8.59122064095343	-0.741998284259421	0.489222135189343	0.784684969506654	-6.4376455224081
Dr.22629.1.A1_x_at	-0.0345146685464646	3.53684609950157	-0.741666907092284	0.489407165221624	0.784874259766625	-6.43790604421249
Dr.1692.1.S1_at	0.0476647640667483	9.36667337222266	0.741205358259817	0.489664960342068	0.785180177372166	-6.43826874686462	zbtb2b	ENSDARG00000028086
Dr.25879.1.A1_at	-0.0485634686010306	3.71176151452763	-0.740928871000446	0.489819435976816	0.785228764238747	-6.4384859332986	abhd3	ENSDARG00000018809
Dr.13512.1.S1_at	-0.140757919682112	8.3948295607083	-0.740857484045644	0.489859325969387	0.785228764238747	-6.43854199853537	dpm3	ENSDARG00000058650
Dr.20784.1.A1_at	0.0717254486679797	10.541326296786	0.740791148800276	0.48989639517525	0.785228764238747	-6.43859409237502	si:ch211-271b14.1	ENSDARG00000101808
Dr.9511.1.A1_at	-0.0290629980529683	2.9057733182706	-0.740310025934007	0.490165313068659	0.78552219862209	-6.43897181038796	fgl2a	ENSDARG00000019861
Dr.25166.3.S1_a_at	-0.0970848385730702	14.057341346335	-0.740223644822284	0.490213605680401	0.78552219862209	-6.43903960502182	ubb	ENSDARG00000093313
Dr.7815.1.S1_at	-0.157869606046031	3.38182209564144	-0.739734416304602	0.490487178684842	0.785853055643895	-6.43942344580267	snap25a	ENSDARG00000020609
Dr.12463.1.A1_at	0.0255221693977226	2.93098564463396	0.739162910697674	0.490806895427338	0.786155302753102	-6.43987157872902	zgc:162613	ENSDARG00000059919
Dr.11396.1.A1_at	0.0987641777685402	3.85721857229128	0.73915723216253	0.490810072893672	0.786155302753102	-6.43987603000902	taf1	ENSDARG00000035330
Dr.5287.1.A1_at	0.186569384585047	6.99307486334551	0.738829499385728	0.490993482519894	0.786203763118464	-6.44013288550009	kbtbd8	ENSDARG00000070698
Dr.16316.1.S1_at	-0.0277287875879173	2.95622108787791	-0.7387950446336	0.491012767266974	0.786203763118464	-6.44015988349996
Dr.7974.1.S1_at	-0.0657955026149622	9.5768601774617	-0.738743333380098	0.491041711681315	0.786203763118464	-6.44020040140096	cdc45	ENSDARG00000043720
Dr.2291.1.S1_at	0.0340263095424064	13.8342206752939	0.738426758918313	0.491218934314272	0.786380010755707	-6.44044840029081	mcm2	ENSDARG00000102798
Dr.23618.1.A1_at	0.063492789642874	3.07687444075404	0.738233046960113	0.491327398871834	0.786446152191734	-6.4406001082244
Dr.3205.1.S1_at	-0.0777276339654034	7.59612951246153	-0.737924627879305	0.491500125515313	0.786515245663481	-6.44084158367849
Dr.944.1.S1_at	-0.0612866812639651	10.9454520051128	-0.737809413006508	0.491564661174298	0.786515245663481	-6.44093176963639	suclg1	ENSDARG00000052712
Dr.14711.1.A1_at	0.0400987073976777	8.71002030993902	0.737796260792871	0.491572028539675	0.786515245663481	-6.44094206397634	med4	ENSDARG00000041503
Dr.11791.1.A1_at	0.0267770556280089	3.71354373811802	0.73746089516495	0.491759913505989	0.786708387786114	-6.44120450683296	ctdsplb	ENSDARG00000062116
Dr.568.1.S1_at	-0.0499478307282691	6.45943437054491	-0.737078778161587	0.491974051432689	0.786891743748579	-6.44150341701008	bmp2b	ENSDARG00000041430
Dr.25185.1.S1_s_at	0.160702895133396	8.68773292739138	0.737016603427806	0.492008900228043	0.786891743748579	-6.44155204113393
Dr.19691.1.A1_at	-0.024942853832561	2.79976953240652	-0.736866132310222	0.492093246062653	0.786919183217612	-6.44166970416135	rad23ab	ENSDARG00000058984
Dr.11780.1.A1_at	-0.0508373331374869	6.88415260684146	-0.736501257674673	0.492297816554338	0.787138843342581	-6.44195494187432	top1mt	ENSDARG00000027824
Dr.14029.1.A1_at	-0.226153114046679	4.9368371354113	-0.736344148591294	0.492385919524595	0.787172248085183	-6.44207772517809	pkp1b	ENSDARG00000052705
Dr.4132.1.A1_at	-0.0878054880180967	7.52949870110656	-0.735775475381411	0.49270490950029	0.787525997922167	-6.44252197424484
Dr.4836.1.A1_at	-0.0264229787916028	2.83501898150325	-0.735709946566738	0.492741676295563	0.787525997922167	-6.44257314757746
Dr.137.1.S1_at	-0.0391968979112801	12.4906834814635	-0.735402170911335	0.492914388086078	0.787694544039315	-6.44281344876645	tomm22	ENSDARG00000045146
Dr.25226.1.S1_s_at	0.0377805618996151	12.0754219548732	0.734806783136682	0.493248616248638	0.7881211178041	-6.443278075649	ccnb1	ENSDARG00000051923
Dr.17755.1.A1_at	-0.0670464864166527	9.57745175203781	-0.734301226441244	0.493532540395983	0.788352095155595	-6.44367235972126	frmd8	ENSDARG00000073696
Dr.12034.1.A1_x_at	-0.0319498160796728	8.7522349720485	-0.734240697321427	0.493566541587076	0.788352095155595	-6.44371955160722	npat	ENSDARG00000055548
Dr.13656.1.A1_at	0.0752398921474462	9.14270790564749	0.734189844117357	0.493595108758195	0.788352095155595	-6.44375919715752	sgf29	ENSDARG00000002339
Dr.16208.1.A1_at	-0.0261394983886194	3.02099246047228	-0.7338683252872	0.493775751000562	0.788527548667943	-6.44400980391006
Dr.21830.1.A1_at	0.0240549301695862	3.2343449323546	0.733721534721282	0.493858239139068	0.788527548667943	-6.44412418956307
Dr.18126.1.S1_at	-0.0277385255126722	2.78425079869186	-0.733634875422172	0.493906941344607	0.788527548667943	-6.4441917095363
Dr.4344.1.A1_at	0.0823419202243801	8.42578720259085	0.733343008690094	0.494070993922384	0.788615149422472	-6.44441906758511
Dr.14034.1.A1_at	-0.0304045245626723	3.20659916821113	-0.733297673439462	0.494096479376887	0.788615149422472	-6.44445437617349	BX640547.2	ENSDARG00000098776
Dr.16261.1.A1_at	-0.0312087614110961	3.40144079013449	-0.733120069579996	0.494196329138928	0.788667040042939	-6.44459268277106	igfals	ENSDARG00000037836
Dr.20311.1.S1_at	-0.0314502565282616	2.98498178717659	-0.732746744570828	0.494406259996341	0.788724284851962	-6.44488331548256
Dr.15208.1.A1_at	0.0498849056195618	9.42670669265497	0.732730158259803	0.494415588369419	0.788724284851962	-6.44489622508843	znf592	ENSDARG00000060885
Dr.13782.1.S1_at	-0.0431231601557687	3.37051786110998	-0.732551487143587	0.494516083253076	0.788724284851962	-6.44503527487469	card9	ENSDARG00000067672
Dr.14892.1.A1_at	-0.0234763548195153	3.28220682158846	-0.732497689386176	0.494546344976125	0.788724284851962	-6.44507713725681	cnbd1	ENSDARG00000091489
Dr.18677.1.A1_at	-0.0257385151043593	3.09520162116182	-0.732348034663697	0.494630533869872	0.788724284851962	-6.44519357693233
Dr.4566.1.A1_at	0.310379071051199	6.12049212437165	0.732337857241152	0.494636259583134	0.788724284851962	-6.44520149482673	hiat1b	ENSDARG00000043055
Dr.20428.1.A1_x_at	-0.0289091755315764	3.32758211334042	-0.732125900200408	0.49475551489431	0.78880705015548	-6.44536637407703
Dr.15971.1.S1_at	-0.0646994177326274	4.11515649958901	-0.731208231914846	0.495272061183214	0.789429206597777	-6.44607976962295	bloc1s3	ENSDARG00000068828
Dr.3936.1.A1_at	0.0757996423264873	3.40914518860065	0.731166445812448	0.495295591066219	0.789429206597777	-6.44611223676332	zgc:162730	ENSDARG00000103720
Dr.20746.1.A1_x_at	-0.0266650462815251	3.46200536974484	-0.731052838854998	0.495359567414415	0.789429206597777	-6.44620049991395
Dr.12858.1.A1_at	-0.075709578456987	6.8003137664275	-0.730953776863151	0.495415357624117	0.789429206597777	-6.44627745369777
Dr.11192.1.A1_at	-0.0315887241850158	6.25336139707686	-0.730456752530145	0.495695339968445	0.789729994438731	-6.44666342583757	vamp4	ENSDARG00000043510
Dr.4313.1.A1_at	-0.0421788520286106	4.56345655835219	-0.730379302553761	0.495738978749449	0.789729994438731	-6.44672355153845	zgc:162193	ENSDARG00000098171
Dr.2798.1.A1_at	-0.0358800497941279	9.65824212784021	-0.729982569230318	0.495962557814932	0.78997871305977	-6.44703146053516
Dr.14944.2.S1_at	-0.0252703063518177	3.21546640188664	-0.729862496460486	0.496030238600408	0.789979080022842	-6.4471246233617	si:ch73-265h17.4	ENSDARG00000097639
Dr.22588.1.A1_at	-0.140205154639141	5.30737896586222	-0.72953178464093	0.496216682280876	0.790168563273096	-6.44738115342025	wnt7ba	ENSDARG00000022858
Dr.18487.1.S1_at	-0.255278898097243	5.84764829725192	-0.729189776648251	0.496409545412161	0.790303231027374	-6.44764634588338	zcchc7	ENSDARG00000055443
Dr.26418.1.A1_at	0.0487344099203004	11.2302170475398	0.729142502208924	0.496436208219637	0.790303231027374	-6.447682994415	letm2	ENSDARG00000077515
Dr.6476.1.S1_at	-0.0280168469287082	2.92120080212676	-0.728707339698799	0.496681686681997	0.790474128438339	-6.44802025393073
Dr.5545.1.S1_at	-0.0683518762039642	14.3522768906283	-0.728658278744293	0.496709367609003	0.790474128438339	-6.44805826681254	SNORA7	ENSDARG00000082419
Dr.2265.1.A1_at	-0.0396100329991357	8.78058590690534	-0.728554690352559	0.496767817243259	0.790474128438339	-6.44813852118458	map1sa	ENSDARG00000060805
Dr.15884.1.A1_at	0.0565855248221986	6.66597074380883	0.728473681590283	0.496813529664841	0.790474128438339	-6.44820127564859	brca2	ENSDARG00000079015
Dr.20472.1.A1_at	0.0310898041402527	3.30737141112664	0.72832070709389	0.496899859560678	0.790504096057412	-6.44831976372018
Dr.7649.1.A1_at	0.0321756592411368	7.93328878619071	0.727657088387176	0.497274487528653	0.790913775732573	-6.44883354122342	tlk2	ENSDARG00000010779
Dr.12975.1.A1_at	-0.114656784947949	6.51312992477687	-0.72762529786972	0.497292438908356	0.790913775732573	-6.44885814401384
Dr.15442.1.A1_at	0.110621609204377	8.55745251780542	0.72618366089439	0.498106969490174	0.792101673682133	-6.44997290743689	brip1	ENSDARG00000074410
Dr.21851.1.A1_at	-0.0399956770700002	9.00940342011222	-0.725996410778254	0.498212834175364	0.792162464548175	-6.45011756808795	uso1	ENSDARG00000019581
Dr.1043.1.S1_at	-0.0440332767757243	13.9406348837358	-0.725404371255892	0.498547654948006	0.792463737221033	-6.45057474904942	atp5g3b	ENSDARG00000009447
Dr.20375.1.A1_at	0.201695152943815	6.83132155068687	0.725395901900743	0.49855244581643	0.792463737221033	-6.45058128698447
Dr.3234.1.A1_at	-0.0372648078858082	8.87609289297808	-0.725302468463331	0.498605300510741	0.792463737221033	-6.4506534089575	depdc5	ENSDARG00000078105
Dr.23886.1.A1_at	-0.02582171360479	2.72741090360512	-0.724841466515283	0.498866142992114	0.792748421042227	-6.45100914842238	spon2a	ENSDARG00000025465
Dr.4274.1.A1_at	-0.0526603549052241	9.85607567321214	-0.724746669021384	0.498919792648758	0.792748421042227	-6.45108227744292	akr7a3	ENSDARG00000016649
Dr.1201.1.S1_at	-0.0601114502203174	4.56923387285511	-0.724553328171916	0.499029224237885	0.792814741491333	-6.45123140083915	s100a10b	ENSDARG00000025254
Dr.16081.1.S1_at	-0.109190882270308	4.4498504670731	-0.72401725106982	0.499332732368109	0.79299804428175	-6.4516447054599
Dr.5621.1.A1_at	0.0546776161627508	10.7786075273734	0.72399541502975	0.499345097870277	0.79299804428175	-6.45166153529162	arpc5a	ENSDARG00000039142
Dr.14466.1.S1_at	0.0248140943945809	3.39615200635362	0.723990772648727	0.4993477268253	0.79299804428175	-6.4516651132902
Dr.18883.1.A1_at	-0.207813503902591	6.59224826306541	-0.723845767766759	0.499429847105173	0.793020928592162	-6.45177686269362	sssca1	ENSDARG00000069109
Dr.16770.1.A1_at	-0.291173546187851	3.4963217311439	-0.723621004439946	0.499557155211217	0.793053625719197	-6.45195004244299	si:ch211-117c9.5	ENSDARG00000071235
Dr.7683.1.A1_at	-0.124164004349627	7.08673950999952	-0.723570322620811	0.499585864972356	0.793053625719197	-6.45198908660372	synj1	ENSDARG00000025011
Dr.4559.1.A1_at	0.263697288855391	4.18900799882211	0.723443761833296	0.499657562907778	0.793059950775972	-6.45208657646553	fubp3	ENSDARG00000086896
Dr.21612.1.A1_at	0.0508175903716665	9.77520506086321	0.723195821992759	0.49979804384048	0.793175432176111	-6.45227752416577
Dr.4248.1.A1_at	0.0325328218529599	3.19460719763445	0.722738055652865	0.500057482503575	0.793479641658565	-6.45262992602453
Dr.6847.1.S1_a_at	0.32398648437367	6.21700343855784	0.721595219463833	0.500705588905374	0.794244095423604	-6.45350891558999	slc31a1	ENSDARG00000013961
Dr.10553.1.S1_at	0.109212895159286	6.75129655827633	0.721585794889273	0.500710936018577	0.794244095423604	-6.45351615956721	hk2	ENSDARG00000101482
Dr.25348.1.A1_x_at	-0.0721764225353203	5.07314294517175	-0.721529825910584	0.500742691308734	0.794244095423604	-6.45355917720432
Dr.1511.1.A1_at	0.0550994539449937	7.23540206196674	0.721116639910893	0.500977164813353	0.794508402748001	-6.45387666633025	znf1021	ENSDARG00000102804
Dr.14473.1.S1_at	-0.0334516767690859	2.92919101365744	-0.720986089987113	0.501051264587241	0.794518333447843	-6.45397694890634
Dr.16218.1.S1_at	-0.0332860780757147	3.00912841697962	-0.72030327439384	0.501438951712789	0.794889666579483	-6.45450121419174	me2	ENSDARG00000100718
Dr.18103.1.S1_at	0.0241872281821856	3.11280872012711	0.720157101109526	0.501521972381215	0.794889666579483	-6.45461339291044	rhoub	ENSDARG00000012968
Dr.13376.1.S2_at	-0.0467287133459953	12.2944729223604	-0.720151747827119	0.501525013014236	0.794889666579483	-6.45461750085997	wdr5	ENSDARG00000016903
Dr.5969.1.S1_at	0.0772618243072144	8.06173649931584	0.720095575978789	0.501556919059288	0.794889666579483	-6.45466060395137	use1	ENSDARG00000007250
Dr.613.1.S1_at	0.200528141970597	5.52947592001893	0.719729166936075	0.501765076486248	0.795111970749145	-6.45494169770497	stom	ENSDARG00000003835
Dr.15060.1.S1_at	-0.131048651707236	6.84023167729292	-0.719432289907203	0.501933776246764	0.795271697429938	-6.45516936319115	march6	ENSDARG00000076066
Dr.15138.1.S1_at	-0.048643750585236	8.33741259105143	-0.719280527566347	0.502020029943275	0.795300769741057	-6.45528571505764	ift57	ENSDARG00000021022
Dr.3717.1.S1_at	-0.0242443631392399	5.45450556828155	-0.718993227684537	0.502183343913708	0.795362074265818	-6.45550592445432
Dr.26530.1.A1_at	-0.0929735094641437	9.88915211662929	-0.718973520999	0.502194547404007	0.795362074265818	-6.45552102656983	u2surp	ENSDARG00000061490
Dr.9798.3.S1_at	-0.0387420826012212	3.09761614364834	-0.718688146696336	0.502356805415683	0.795511449096236	-6.45573968353628	yars	ENSDARG00000035913
Dr.16296.1.S1_a_at	-0.0955992994147096	9.00803027412113	-0.718528069139837	0.502447838018029	0.795511449096236	-6.45586230550005
Dr.25104.1.A1_at	0.0617515616288716	7.70413439437757	0.718449308683695	0.502492631524415	0.795511449096236	-6.45592262902406	usp25	ENSDARG00000012314
Dr.4358.1.A1_at	0.0418606914806794	9.50991581081438	0.718252223098898	0.502604732208879	0.795574820537194	-6.45607355527722	si:dkey-33c12.4	ENSDARG00000057890
Dr.5896.1.A1_at	0.0270982328526477	3.4009226415896	0.717965897970775	0.502767622221403	0.795574820537194	-6.45629275965115	asap2b	ENSDARG00000019564
Dr.2790.1.A1_at	0.0649986153637328	11.6712727928673	0.717877759346245	0.502817771472036	0.795574820537194	-6.45636022222247	ppp5c	ENSDARG00000034313
Dr.2715.1.A1_at	-0.151314819817783	7.73378335267886	-0.717816457921177	0.502852652876417	0.795574820537194	-6.45640713919887	dclre1a	ENSDARG00000091768
Dr.7055.1.A1_at	0.0876472975827222	8.09258114722149	0.717682254492807	0.5029290223826	0.795574820537194	-6.4565098401372
Dr.10549.1.S2_at	0.106157176714158	3.93699144685106	0.717662561002861	0.50294022978632	0.795574820537194	-6.45652490951042	brd2a	ENSDARG00000022280
Dr.11823.1.S1_at	-0.0682987801793986	6.86636189226329	-0.717468212450428	0.503050841148646	0.795642329714105	-6.45667360593921	dhdds	ENSDARG00000039851
Dr.12768.1.A1_at	-0.0929360401998871	9.65311736172453	-0.717345525068066	0.503120675932733	0.795645335744554	-6.45676745721892	fam60al	ENSDARG00000095007
Dr.11296.1.S1_at	-0.0641977578455162	10.2569746121312	-0.717186821479544	0.503211021341045	0.795680772505241	-6.45688883996787	slc43a1a	ENSDARG00000037393
Dr.14389.1.A1_at	-0.0237478297856707	3.03730312048724	-0.716691654418508	0.503492977314878	0.796019134761319	-6.4572674211776	tars	ENSDARG00000013250
Dr.14506.1.A1_at	-0.102920673823128	4.96094720759407	-0.7164912662782	0.503607112294628	0.796092117586002	-6.45742056726837	si:ch211-113p18.3	ENSDARG00000087835
Dr.1412.1.S2_at	-0.0383275641348162	12.1908939908634	-0.716230602388342	0.503755605055408	0.796219385480289	-6.45761972618797	ywhae1	ENSDARG00000006399
Dr.14625.1.A1_at	0.0854252025224017	8.02152049534044	0.715751782479418	0.504028453274114	0.796543144615629	-6.45798541065489	copb2	ENSDARG00000038743
Dr.14728.1.A1_at	0.0362075843527406	4.44619427260272	0.715353914075649	0.504255249552066	0.796794047862088	-6.45828911763607	tbce	ENSDARG00000099921
Dr.11202.1.A1_at	-0.0670578893736729	5.04129221640697	-0.714949352938081	0.50448593256638	0.796866336102475	-6.45859779080417	cib2	ENSDARG00000102820
Dr.10359.1.A1_at	-0.0436721965540944	9.59880253807633	-0.714867673710182	0.504532515286551	0.796866336102475	-6.45866009319439	smim13	ENSDARG00000089204
Dr.6097.1.A1_at	0.0237079152227676	2.77746189306788	0.714752730338191	0.504598073968264	0.796866336102475	-6.45874775851306
Dr.26291.1.A1_x_at	-0.0259443076524485	3.8584725268766	-0.714560211981819	0.504707891102878	0.796866336102475	-6.45889456291218
Dr.7603.1.A1_at	-0.107034158349908	8.43391414533839	-0.714503966864248	0.504739977769495	0.796866336102475	-6.45893744633794	itm2cb	ENSDARG00000039650
Dr.23096.1.A1_at	-0.155366272896217	4.63589314300702	-0.714473870287678	0.504757147812445	0.796866336102475	-6.45896039197503	loxl2b	ENSDARG00000044074
Dr.26049.1.A1_at	-0.0266686512368181	3.14098669053522	-0.714370009191583	0.50481640345281	0.796866336102475	-6.45903956958281	rps6ka1	ENSDARG00000033437
Dr.3986.1.S1_at	0.0634020096861668	4.08479276504694	0.714319354398933	0.504845305146889	0.796866336102475	-6.45907818238455	nr2f2	ENSDARG00000040926
Dr.13481.1.S1_at	-0.118988144542007	3.66297390565564	-0.714136467966101	0.50494966260319	0.79692365562708	-6.45921757307063
Dr.22432.1.A1_at	0.13017066770482	8.76436045504434	0.713956402526391	0.50505242478853	0.79697844235021	-6.45935478493974
Dr.11797.1.S1_at	-0.0835750983909726	8.05805027544887	-0.713020797440425	0.505586598940397	0.797672213357381	-6.46006726726884	pop7	ENSDARG00000036394
Dr.11422.1.A1_at	-0.0249724438063391	3.49022091323565	-0.712677799855987	0.505782526669261	0.797672213357381	-6.46032827392813	mcm6l	ENSDARG00000033231
Dr.11478.1.A1_at	-0.0523896249524115	8.75768342547344	-0.712610890595956	0.505820752753899	0.797672213357381	-6.46037917697264	btbd2a	ENSDARG00000042091
Dr.25504.1.A1_at	-0.0266062119473859	3.11286927358097	-0.712577457858317	0.505839854028874	0.797672213357381	-6.46040461036274
Dr.3691.1.A1_at	-0.0731502603313252	10.0396803347165	-0.712550462643596	0.505855277685042	0.797672213357381	-6.46042514579787	stxbp3	ENSDARG00000008142
Dr.1794.1.A1_at	0.0779598183875521	7.52132918407649	0.712279956143537	0.506009848726788	0.797672213357381	-6.46063088641452	parvaa	ENSDARG00000043710
Dr.13708.1.A1_at	-0.168478717271975	7.7676949064622	-0.712153972313992	0.506081848594384	0.797672213357381	-6.46072668463211	nhej1	ENSDARG00000058893
Dr.5185.1.A1_at	0.0633022076581017	11.0060718847452	0.71211083204172	0.506106504906534	0.797672213357381	-6.46075948532079	iars	ENSDARG00000007955
Dr.20010.6.A1_at	0.0574626388659656	12.2778683999302	0.711987897490119	0.506176771197702	0.797672213357381	-6.46085294671573	mccc2	ENSDARG00000017571
Dr.3536.1.A1_at	0.0589383452399169	7.75775050185998	0.711907002542655	0.506223012347247	0.797672213357381	-6.46091444010126	col11a1a	ENSDARG00000026165
Dr.4547.1.A1_at	0.0689105723602949	8.26952350928355	0.711793018365238	0.506288172852884	0.797672213357381	-6.46100107692615	atg4c	ENSDARG00000044373
Dr.6495.1.S1_at	0.0888692762893131	9.14012426230713	0.711755956743845	0.506309360834936	0.797672213357381	-6.46102924416985	snx5	ENSDARG00000020442
Dr.20668.1.A1_at	0.0257937151887002	4.04354435714085	0.711081860723845	0.50669484456518	0.798172161337914	-6.46154135339388	parla	ENSDARG00000039310
Dr.25207.1.A1_at	-0.0282031674865642	3.39519192906704	-0.710763655649639	0.506876880659927	0.798351536617679	-6.4617829539001	c8g	ENSDARG00000032098
Dr.4216.1.A1_at	-0.0248711550564578	2.83714185220638	-0.710215031218098	0.507190837960233	0.798738616941005	-6.46219929300443
Dr.15014.2.S1_at	-0.0901328995725264	5.61194524869838	-0.710057333973552	0.507281106761032	0.798773369505943	-6.46231891687431	ptpmt1	ENSDARG00000013860
Dr.2254.1.A1_at	0.118425036085897	11.5199118987757	0.709839814469803	0.507405636908599	0.798862053968747	-6.46248388390875
Dr.15148.1.A1_at	-0.041002368366468	9.34478679407805	-0.709575429150469	0.507557025860632	0.79893665473169	-6.46268433781335	ccdc6b	ENSDARG00000017595
Dr.2710.2.A1_at	-0.121582038435917	8.3770332653846	-0.709518809291161	0.507589450807591	0.79893665473169	-6.46272725831803
Dr.477.1.S1_at	0.0587813985876472	13.1685650492689	0.708907711990096	0.50793950267499	0.799360263543332	-6.46319031857814	hp1bp3	ENSDARG00000044669
Dr.15326.1.A1_at	-0.0257160250655015	3.23133863165551	-0.708736513343514	0.508037599058046	0.799360263543332	-6.4633199855821
Dr.2833.1.A1_at	-0.101310448930808	11.0134289200275	-0.708691599166357	0.508063336903737	0.799360263543332	-6.46335399959497	si:ch211-69g19.2	ENSDARG00000070656
Dr.390.1.S1_at	0.0601903440554626	12.1083801921104	0.708410440765753	0.508224473517884	0.799390999075866	-6.46356688353259	cdv3	ENSDARG00000023028
Dr.541.1.S1_at	-0.0644870467631747	13.3124479874758	-0.708374269579426	0.508245206361829	0.799390999075866	-6.46359426610101	id1	ENSDARG00000040764
Dr.13799.1.S1_x_at	0.353791241054244	7.52774121413734	0.708268761992637	0.508305685202266	0.799390999075866	-6.46367413160057
Dr.18402.1.A1_at	0.156457941572937	4.25638953293747	0.708181187712424	0.508355888073519	0.799390999075866	-6.46374041475347	poc5	ENSDARG00000059982
Dr.25682.1.A1_at	-0.0292189328159393	3.52719849683957	-0.7079750360525	0.508474080000761	0.799469516038248	-6.46389641990811
Dr.16449.1.A1_at	-0.0380051088253393	3.67653983795851	-0.70749295063937	0.508750544737529	0.79977971970464	-6.46426109115817
Dr.24139.1.A1_at	-0.0280427482304031	3.19022465082477	-0.707304546207308	0.508858618094652	0.79977971970464	-6.4644035529714	camta1b	ENSDARG00000007824
Dr.24295.1.S1_at	-0.0277655324654466	2.74908524206735	-0.707264682097718	0.508881487119087	0.79977971970464	-6.46443369215306	tuft1b	ENSDARG00000071010
Dr.4683.1.A1_at	0.134615147604225	5.98139228009946	0.707090344961174	0.508981508114573	0.79977971970464	-6.46456548289147	usp54a	ENSDARG00000077948
Dr.2113.2.S1_a_at	0.0762038030540799	4.90079092286591	0.706991820673379	0.509038039552305	0.79977971970464	-6.46463995076749	gm2a	ENSDARG00000088439
Dr.14507.1.A1_at	0.0691433725077888	11.6987870690555	0.706916783813354	0.509081097199291	0.79977971970464	-6.46469666031898	eed	ENSDARG00000099640
Dr.2071.1.S1_at	-0.0972050829433389	7.07378259418542	-0.706791480040046	0.509153004528922	0.799785406255731	-6.46479134828604	pgp	ENSDARG00000029695
Dr.240.1.A1_at	-0.108949877242269	3.96071130275093	-0.706384884800749	0.509386382511495	0.799917398731199	-6.46509850336336	timp2a	ENSDARG00000061226
Dr.22937.1.A1_at	-0.0272520256553006	2.84804918222865	-0.706377394212025	0.509390682650424	0.799917398731199	-6.46510416062204	wu:fc23c09	ENSDARG00000088002
Dr.19856.1.A1_at	-0.0251995929477772	2.96841931868561	-0.706139652099777	0.509527176622513	0.799917398731199	-6.46528368928798
Dr.15849.1.S1_at	-0.02295325503171	2.73423242059418	-0.706119079138191	0.509538989267807	0.799917398731199	-6.46529922241024	plekhb2	ENSDARG00000013928
Dr.13043.1.S1_at	0.0262068451994572	10.3281724670169	0.706050221835941	0.509578527316725	0.799917398731199	-6.46535120874325	tpst1l	ENSDARG00000044513
Dr.26025.1.A1_at	-0.0542535812572429	8.19726428651397	-0.705499436765941	0.50989486467699	0.80021757661347	-6.46576689297625	nucb1	ENSDARG00000054833
Dr.12386.2.S1_a_at	-0.0301108761049683	3.38117196072815	-0.705359337619011	0.509975350377085	0.80021757661347	-6.46587258466838	msgn1	ENSDARG00000070546
Dr.2990.1.S1_at	0.10816248069479	3.46557768573897	0.705325788755261	0.509994625179049	0.80021757661347	-6.46589789156623
Dr.775.1.A1_at	0.129636600906083	11.5407263757509	0.705198315472634	0.510067866817298	0.80021757661347	-6.46599403933565
Dr.23980.1.A1_at	-0.0257081538306846	2.96830200334926	-0.705122597175577	0.51011137525582	0.80021757661347	-6.4660511436694
Dr.2829.1.A1_at	-0.027578316524275	2.94063202194871	-0.704393064323506	0.510530700816759	0.800768122132835	-6.46660107395772	si:dkey-11d20.1	ENSDARG00000098851
Dr.24062.1.A1_at	-0.075082192685305	7.67751326042247	-0.70404103393645	0.510733126813403	0.800904211330611	-6.46686626983126
Dr.7535.1.A1_at	0.177639813895776	6.87065597730166	0.703767430862247	0.510890492837229	0.800904211330611	-6.46707230800397	CABZ01072585.1	ENSDARG00000106626
Dr.21898.1.A1_at	-0.0488592875661701	3.11232126277721	-0.703675806738917	0.510943198884535	0.800904211330611	-6.46714129117653
Dr.5429.3.S1_at	-0.0293325795192797	3.1690353179343	-0.703495449566462	0.511046958693811	0.800904211330611	-6.46727705910247	znf1154	ENSDARG00000100882
Dr.7171.1.S1_at	-0.0490827362031631	9.49549204406617	-0.703459179037291	0.511067826922146	0.800904211330611	-6.46730435907668	gpt2l	ENSDARG00000019541
Dr.22370.1.A1_at	0.0426889619996623	3.27349602800007	0.703410096627701	0.51109606737934	0.800904211330611	-6.46734130039422
Dr.21796.1.A1_at	-0.0247835135154549	2.89999560145543	-0.703409957977978	0.51109614715548	0.800904211330611	-6.46734140474434	rps6ka1	ENSDARG00000033437
Dr.22480.1.A1_at	0.113454804381404	5.8080199779838	0.7026504802238	0.511533261492526	0.801481947638858	-6.46791274457708
Dr.16203.1.A1_at	0.0294637897433845	9.67535112057453	0.702510686814352	0.511613746644166	0.801500829413653	-6.46801785257399	pomgnt1	ENSDARG00000052025
Dr.21858.1.A1_at	-0.117130365221229	7.45550330910232	-0.702254196425574	0.511761441657388	0.8016249839095	-6.46821065769529	CABZ01056592.1	ENSDARG00000100474
Dr.26233.1.A1_at	-0.0404531058636124	3.22359849494992	-0.701955906533311	0.511933242456003	0.801786859540613	-6.46843481026169
Dr.14026.1.A1_at	0.0849704910051991	8.17399645933334	0.700881069037345	0.512552621897161	0.802536922372148	-6.469241850993	pdhx	ENSDARG00000051756
Dr.25444.1.A1_at	-0.0386819997863256	7.58909689571088	-0.70085912946822	0.512565269945997	0.802536922372148	-6.46925831360901	nufip2	ENSDARG00000069066
Dr.355.1.S1_at	0.0272444303208573	2.76149590387587	0.700745752189849	0.512630634732394	0.802536922372148	-6.46934338077792	gata1a	ENSDARG00000013477
Dr.17373.1.A1_at	-0.0481151255981475	8.76973809998752	-0.700649309282664	0.512686240880158	0.802536922372148	-6.46941573306641
Dr.13981.1.A1_at	-0.0244961962024588	2.90971630294999	-0.700205904656182	0.512941947509927	0.802781939342156	-6.46974827259569	si:dkey-111i23.1	ENSDARG00000094811
Dr.3972.1.S1_at	-0.0577305198607984	7.93261212578614	-0.700140188524035	0.512979852632914	0.802781939342156	-6.46979754275607	smim29	ENSDARG00000090634
Dr.15175.1.S1_at	-0.0672589621196316	11.3613953443666	-0.69993171334127	0.513100113847638	0.802862863511495	-6.46995381999276	ndufb5	ENSDARG00000070824
Dr.138.1.A1_a_at	0.0953325404462183	8.17876030978156	0.699165647017352	0.51354219150322	0.803447254459753	-6.47052774687203	fam192a	ENSDARG00000041631
Dr.2919.1.S1_at	0.0576129644095842	11.36586139153	0.698659630171257	0.513834342351017	0.803703586196059	-6.47090656170263
Dr.5710.1.S1_at	-0.11136362555196	6.10977317476143	-0.69864415907421	0.513843276420431	0.803703586196059	-6.47091814009994	cltb	ENSDARG00000052368
Dr.4198.1.S1_at	-0.0226506291236977	2.7674772443475	-0.698276149521946	0.514055821253799	0.803928665846507	-6.47119349154307
DrAffx.2.56.A1_at	-0.0239487282191125	2.88465205388891	-0.6978729081324	0.514288782524229	0.804135106097604	-6.47149506561872
Dr.13259.1.A1_at	0.0936511428089943	8.61619733422443	0.697730438222918	0.514371107519293	0.804135106097604	-6.47160158065022	tsc22d2	ENSDARG00000041839
Dr.2188.1.S1_at	-0.245815427346361	4.23353030906198	-0.697691165473105	0.514393802500278	0.804135106097604	-6.47163093902679	gpd1c	ENSDARG00000036942
Dr.25382.1.A1_at	-0.0286181306515279	2.95365754485633	-0.696828620194873	0.514892421658858	0.804807159010883	-6.47227538890209
Dr.1591.1.S1_at	0.0770530638060393	4.93258835427334	0.696309284993905	0.515192795630492	0.805150796198092	-6.47266308984158	serhl	ENSDARG00000032340
Dr.76.2.A1_a_at	-0.0807322878355546	8.60847839901945	-0.696071122073551	0.515330584233919	0.805150796198092	-6.47284080591448	narf	ENSDARG00000024184
Dr.22320.1.A1_at	-0.0379797812732137	5.71102469571912	-0.695960392822807	0.515394654848359	0.805150796198092	-6.4729234143414
Dr.17889.1.A1_at	-0.0291431788844051	3.30030267004936	-0.695940890921673	0.515405939675003	0.805150796198092	-6.47293796240283
Dr.2045.1.A1_at	-0.0452235678419543	10.3178698225955	-0.695854382829757	0.515455999820124	0.805150796198092	-6.47300249176603	hadh	ENSDARG00000030765
Dr.9554.1.A1_at	-0.0863800668752694	5.02129503074835	-0.695667890318666	0.51556392968879	0.805211994201242	-6.4731415802376	si:zfos-905g2.1	ENSDARG00000093496
Dr.6819.1.A1_at	-0.0436962039008981	6.31543538404851	-0.695335539668597	0.515756310636861	0.805405054690523	-6.4733893746192	pgam1b	ENSDARG00000014068
Dr.11572.1.A1_at	0.188463355553808	6.00523809217008	0.69512996560621	0.515875331263218	0.80546781770037	-6.47354259742005	wdr34	ENSDARG00000057635
Dr.3664.1.S1_at	0.0892123300462616	8.51371433633718	0.695028561289517	0.515934047847351	0.80546781770037	-6.47361816433342	fundc2	ENSDARG00000103740
Dr.16233.1.A1_at	-0.0227631369534989	2.93694396393761	-0.694847706598117	0.516038780107392	0.805523906314424	-6.47375291520651	klhl26	ENSDARG00000053876
Dr.7359.1.A1_at	0.0653845158864506	9.86842252250163	0.694729000504625	0.516107530138613	0.805523906314424	-6.47384134464504	tnip1	ENSDARG00000015653
Dr.10648.1.S1_at	-0.0722514101066826	8.89387029579111	-0.694482919047089	0.516250070765945	0.80562604906927	-6.4740246215679	cbr1l	ENSDARG00000021149
Dr.6471.1.A1_at	-0.0589685977184312	7.31358615116204	-0.694378527311366	0.516310546816422	0.80562604906927	-6.47410235426705	dnajc18	ENSDARG00000056005
Dr.8153.1.S3_at	0.0579998757582862	11.4374755023292	0.694217132046593	0.516404055449579	0.805653946376817	-6.47422251406356	CR383676.1	ENSDARG00000099970
Dr.22382.1.A1_at	0.115676934146482	8.3349264159728	0.694059633222121	0.516495317571249	0.805653946376817	-6.47433975050323
Dr.9445.1.S1_at	0.0660770796234577	11.4164431401414	0.69399151472313	0.516534791952145	0.805653946376817	-6.47439044859012	khsrp	ENSDARG00000026489
Dr.1368.7.S1_at	0.184709270539358	6.53406747520197	0.693809608068859	0.516640216040786	0.805711079929386	-6.47452581468739	tmem30aa	ENSDARG00000030236
Dr.1347.1.S1_at	0.0250747641194267	15.2879099668672	0.693653440796426	0.516730734413695	0.805743503657656	-6.47464200319902	SNORA35	ENSDARG00000080450
Dr.20687.1.A1_at	0.159447816538442	9.2540206080473	0.693431338730349	0.516859488593064	0.805743503657656	-6.47480720968222	rb1	ENSDARG00000006782
Dr.25666.3.A1_at	0.240261270432173	10.1944386524855	0.693360857191115	0.516900351765547	0.805743503657656	-6.47485962684623
Dr.9300.1.A1_at	-0.0570775601134181	9.56570388542448	-0.693263825324924	0.51695661161193	0.805743503657656	-6.47493178224021
Dr.4017.1.S1_at	-0.09541605422006	9.49580620501716	-0.693180394261844	0.517004988899188	0.805743503657656	-6.47499381699728	ddx49	ENSDARG00000012899
Dr.9935.1.A1_at	0.0567681894513832	9.03694022348749	0.692978940923181	0.517121813656444	0.805815241114312	-6.47514358098353
Dr.3469.1.A1_at	-0.148950874556653	6.18097907561564	-0.692863746046081	0.517188624270516	0.805815241114312	-6.47522920259229
Dr.2931.1.A1_at	0.0661713343794924	4.34070552775063	0.692563224354711	0.517362947883146	0.805979628306385	-6.47545251734881	pdxdc1	ENSDARG00000101886
Dr.10958.1.A1_at	0.137124937203721	7.14541774572827	0.69223800329837	0.517551643371191	0.806076240147411	-6.47569409495548	mon1a	ENSDARG00000078585
Dr.11494.1.S1_at	0.0782287053501174	5.84408375824076	0.692219098979794	0.517562613209403	0.806076240147411	-6.47570813437154	crsp7	ENSDARG00000105102
Dr.811.1.S1_at	-0.0507559603075811	8.9915482031114	-0.692030012524051	0.517672345301556	0.806139942583675	-6.47584854307374	rps6kal	ENSDARG00000037574
Dr.25580.1.S1_at	0.0460804102342273	9.69114910556601	0.691621114094936	0.517909693823634	0.806388882372004	-6.47615206672733
Dr.12852.1.S1_at	-0.0544499250943848	7.40695556811307	-0.691517398622051	0.517969907964873	0.806388882372004	-6.47622903051287	fkbp1b	ENSDARG00000052625
Dr.13684.2.A1_at	0.0413175839397336	3.91108983873443	0.691159731517519	0.518177595004028	0.806548942723107	-6.47649436945312
Dr.25118.2.A1_at	-0.0277420773782736	2.96985830256981	-0.690957943548704	0.518294792174617	0.806548942723107	-6.47664401735027
Dr.22326.1.A1_at	-0.0236200277921905	2.85280048175871	-0.690873377278615	0.518343913020439	0.806548942723107	-6.47670672166649
Dr.2596.1.S1_a_at	-0.119766164361226	5.65092093050353	-0.690866030381852	0.518348180658882	0.806548942723107	-6.4767121689514
Dr.17191.1.A1_at	-0.0340684146974126	7.15250622359993	-0.690710082622612	0.518438772587202	0.806582745024084	-6.47682778349225	pigs	ENSDARG00000017813
Dr.5005.3.A1_at	0.0672295392982332	10.100778706836	0.690115207906856	0.518784440073468	0.807013330075768	-6.47726860399748	ddx20	ENSDARG00000061204
Dr.19411.1.A1_at	0.0490346286547724	3.6575755948249	0.689811790837584	0.518960808040109	0.807180475931708	-6.47749332329183
Dr.24256.1.S1_at	-0.0586248650999854	5.7366630929401	-0.68947407083898	0.519157162656189	0.80721133688256	-6.47774335127307	plekhf2	ENSDARG00000021141
Dr.11393.1.S1_at	0.0887278937013419	7.12470737707929	0.689459752911276	0.519165488378857	0.80721133688256	-6.47775394916355	akt2l	ENSDARG00000103612
Dr.25631.1.S1_at	-0.145734028049489	6.57777960872797	-0.689176341794648	0.519330307359217	0.80721133688256	-6.47796368750171
Dr.15438.1.A1_at	0.180781955250062	5.9351358065692	0.689067506870917	0.51939361011133	0.80721133688256	-6.47804421162449	tsc1a	ENSDARG00000026048
Dr.15586.1.S1_at	0.0478001137666259	10.3258535867347	0.689049041909794	0.519404350585877	0.80721133688256	-6.47805787231386	eif4e2rs1	ENSDARG00000015835
Dr.8094.1.S1_at	-0.0216234931049887	2.7533818593798	-0.688861655802216	0.519513355487249	0.80721133688256	-6.47819648641605	sema4e	ENSDARG00000052997
Dr.13000.1.S1_at	0.0324389142466477	4.46806086777116	0.688756158904019	0.519574731132969	0.80721133688256	-6.4782745112037
Dr.4960.1.S1_at	0.0335655985911862	13.0112178726653	0.688725791559628	0.519592399049735	0.80721133688256	-6.47829696883441	mdh1aa	ENSDARG00000017772
Dr.24281.1.A1_at	0.342278525054956	4.77771768764288	0.688498063245805	0.519724905684799	0.80721133688256	-6.47846535490459
Dr.17666.1.A1_at	-0.0584558460255603	8.50602922939216	-0.688402081830484	0.519780760484011	0.80721133688256	-6.47853631120808	rabepk	ENSDARG00000103899
Dr.12482.2.A1_at	-0.0306695811155439	3.18471013013705	-0.688268033484098	0.519858774437002	0.80721133688256	-6.47863539546653	CABZ01113001.1	ENSDARG00000052021
Dr.150.1.A1_at	0.0536615517219016	9.4203247864517	0.688225894964426	0.519883299989538	0.80721133688256	-6.47866653958406	znf319b	ENSDARG00000062401
Dr.24995.2.A1_at	0.0382113362734262	14.4161045040751	0.688147859240381	0.519928720558	0.80721133688256	-6.47872421072363	ptmab	ENSDARG00000101766
Dr.14270.1.S1_at	-0.0414741995473866	3.47767636269485	-0.688118939806759	0.519945553743343	0.80721133688256	-6.4787455818124
Dr.23830.1.A1_x_at	0.0421125538573479	8.84018153130375	0.687864831690305	0.520093478598655	0.807265881911252	-6.47893333216148	dap	ENSDARG00000000069
Dr.8928.1.S1_at	-0.0388684408377719	9.57057043480776	-0.68766326594627	0.520210836825046	0.807265881911252	-6.47908221982531	cnot8	ENSDARG00000020043
Dr.7897.1.A1_at	0.0610229051821509	8.55194412885476	0.687616151535051	0.52023827094686	0.807265881911252	-6.47911701588944	cep44	ENSDARG00000053106
Dr.11316.1.S1_at	-0.0982081613894932	11.1365634319876	-0.687442273770492	0.520339526141458	0.807265881911252	-6.47924541501341	nap1l1	ENSDARG00000101813
Dr.22154.1.A1_at	-0.0260666091261051	3.14433957954895	-0.687355876073059	0.520389843494992	0.807265881911252	-6.47930920484459	si:ch211-197g15.7	ENSDARG00000071355
Dr.19610.1.A1_at	-0.079960206168727	9.10716247219658	-0.687091102658551	0.520544065781793	0.807265881911252	-6.47950465269621	CABZ01087560.1	ENSDARG00000105948
Dr.22492.1.A1_at	0.0498541887381303	10.9340939004667	0.687058577452418	0.520563012813646	0.807265881911252	-6.47952865749278	lsm12b	ENSDARG00000045940
Dr.14880.1.S1_at	-0.0530427433816141	9.15194758208517	-0.686994107348978	0.520600570192234	0.807265881911252	-6.47957623598835	znf330	ENSDARG00000020494
Dr.13096.1.A1_at	-0.0289002547921865	3.29095662734139	-0.686923339328369	0.520641798541819	0.807265881911252	-6.47962845800545
Dr.13131.1.S1_at	-0.021900227187017	3.08409394451334	-0.68676380489328	0.520734748841537	0.807265881911252	-6.47974616713576	saa	ENSDARG00000045999
Dr.6902.1.S1_at	0.0559285181545445	8.13024050505799	0.686554313423004	0.520856822709209	0.807265881911252	-6.47990070128792	pex13	ENSDARG00000071037
Dr.16558.1.A1_at	-0.0328110706679009	3.52166709030239	-0.686495198707181	0.520891273217465	0.807265881911252	-6.47994430090599	CABZ01079986.1	ENSDARG00000104296
Dr.11182.1.A1_s_at	-0.0288102135152525	3.95364481165233	-0.686129234826593	0.52110458131436	0.807265881911252	-6.48021414494044	zgc:174224	ENSDARG00000093875
Dr.7249.1.A1_at	0.0347258764673759	2.93389803243529	0.68599094164681	0.521185202989315	0.807265881911252	-6.48031608429273	tada2b	ENSDARG00000003769
Dr.7146.1.S1_at	0.0560286717222913	8.65821811017667	0.685977326844737	0.521193140550114	0.807265881911252	-6.48032611917339	epn1	ENSDARG00000010411
Dr.15919.1.A1_at	-0.0275206326544881	3.56171351838516	-0.685900524341391	0.521237918663984	0.807265881911252	-6.48038272384941
Dr.7887.1.A1_at	-0.0872532502054045	7.96505001779866	-0.685838072234036	0.521274331972244	0.807265881911252	-6.48042874814446	spryd7b	ENSDARG00000069485
Dr.7722.1.A1_at	-0.0252317389532387	2.75720769216218	-0.685586677526124	0.521420927304795	0.807265881911252	-6.48061397887009	c3a.1	ENSDARG00000012694
Dr.12898.1.A1_at	-0.119727554375359	5.27880787664342	-0.685527179820358	0.521455626125477	0.807265881911252	-6.48065780919852
Dr.20553.2.A1_at	-0.0235078541106824	4.92769304119358	-0.685502432926614	0.521470058868084	0.807265881911252	-6.48067603861924
Dr.14262.1.A1_a_at	0.118618822909367	11.418343651344	0.68542392154754	0.521515849595526	0.807265881911252	-6.48073386918048	CABZ01084963.1	ENSDARG00000103908
Dr.12242.1.S1_at	-0.0636069778822455	8.25653155843014	-0.685365828742917	0.521549733188578	0.807265881911252	-6.48077665609088	atg101	ENSDARG00000043287
Dr.4658.1.S1_at	-0.075225074627183	10.8894882585235	-0.68522614878418	0.52163120986669	0.807265881911252	-6.48087952170845	wdr46	ENSDARG00000095879
Dr.12479.1.A1_at	-0.112902321295423	7.20289038023845	-0.685219786996615	0.521634920961779	0.807265881911252	-6.48088420635221
Dr.3253.1.A1_at	-0.0435051018807978	6.5999973021576	-0.684725924974654	0.521923065054808	0.807605091547352	-6.48124776152075	man1a1	ENSDARG00000005652
Dr.17110.1.A1_at	-0.0251512416161022	3.08865307336626	-0.684370945322964	0.522130243818799	0.807818945258358	-6.4815089432568	ccdc173	ENSDARG00000077928
Dr.1928.1.A1_at	-0.0278881639899334	11.7709776571622	-0.684120657440645	0.522276353750363	0.807932492490105	-6.48169302824261	larsb	ENSDARG00000019280
Dr.11474.1.S1_at	0.045297494889187	8.43642942696714	0.68396311970921	0.522368333156846	0.807932492490105	-6.48180886722421	tnfaip1	ENSDARG00000041565
Dr.16132.1.A1_at	-0.0220218136022846	2.71887310753014	-0.68389075993274	0.522410584496889	0.807932492490105	-6.48186206656286	nefma	ENSDARG00000021351
Dr.4814.1.A1_at	-0.0554703338699436	4.28144127125066	-0.683568108153236	0.522599010716532	0.807987932306719	-6.48209922469342	gpkow	ENSDARG00000029612
Dr.2901.1.S2_at	0.104419898692774	4.55683428560775	0.683367241734434	0.522716338105067	0.807987932306719	-6.48224681980965	coro1ca	ENSDARG00000035598
Dr.10523.1.A1_at	0.338388893064811	8.14104819436697	0.683112800966048	0.522864983853493	0.807987932306719	-6.48243372877621	usp36	ENSDARG00000032327
Dr.26382.1.A1_at	-0.218526525028968	5.02926727523768	-0.683073936926115	0.522887690929857	0.807987932306719	-6.48246227267347
Dr.4115.1.A1_at	0.104054534542523	8.53159848076323	0.68304352841134	0.522905458158804	0.807987932306719	-6.48248460541721	kif1bp	ENSDARG00000062053
Dr.7186.1.A1_at	-0.0346329968360743	11.4518295018338	-0.682933064915839	0.522970003674263	0.807987932306719	-6.48256572545192
Dr.17436.1.A1_at	0.0782491012635519	8.2640296098906	0.682828796017847	0.523030934466919	0.807987932306719	-6.48264228633173	mzt2b	ENSDARG00000057928
Dr.151.1.S1_at	-0.0294001201801302	2.88222421149148	-0.682806738517581	0.52304382464094	0.807987932306719	-6.48265848110085
Dr.5693.1.S1_at	-0.0295303075994807	2.9263580806076	-0.682461056894463	0.523245865068852	0.807987932306719	-6.48291222565841	myod1	ENSDARG00000030110
Dr.10033.1.S1_at	0.0255328773464143	12.162972899784	0.682408564579061	0.523276549786216	0.807987932306719	-6.48295074776247	lsm7	ENSDARG00000058328
Dr.8155.1.S1_at	0.0447315492975083	9.53232053348636	0.682370925802015	0.52329855251165	0.807987932306719	-6.48297836789351
AFFX-Dr-GAPDH-M_at	0.0760487895052977	10.9005061581693	0.682340856200982	0.523316130921734	0.807987932306719	-6.48300043268543	gapdhs	ENSDARG00000039914
Dr.22764.1.A1_at	-0.259308583806663	7.06435073717222	-0.682294422323562	0.523343276509458	0.807987932306719	-6.48303450382917
Dr.582.1.S1_a_at	-0.0405653807050254	13.2023759454899	-0.681971270687867	0.523532219340656	0.808114053425016	-6.4832715644987	cx43	ENSDARG00000041799
Dr.26478.1.S1_at	-0.0261397038452167	2.89363685490633	-0.681908357684052	0.523569009095584	0.808114053425016	-6.48331770587273
Dr.26139.1.A1_x_at	-0.0271719059757742	2.93662473431269	-0.681800708909281	0.523631963067148	0.808114053425016	-6.48339664887776	slc25a14	ENSDARG00000026680
Dr.367.1.A1_at	-0.0878205565612119	7.00418929232717	-0.680968616300684	0.524118748469503	0.808755183806625	-6.48400650188985	zgc:113518	ENSDARG00000015482
Dr.3148.2.A1_at	-0.0352377579542425	3.22876342675815	-0.680854550347312	0.524185502072754	0.808755183806625	-6.48409005383426
Dr.11222.1.A1_at	-0.0965201164815925	7.88622914714772	-0.680656394300414	0.524301480284506	0.808827573378838	-6.48423517284805	sox5	ENSDARG00000011582
Dr.2901.1.S1_at	0.0836494158236825	8.54309162817302	0.68047732121513	0.524406304175294	0.80888273864099	-6.48436628602468	coro1ca	ENSDARG00000035598
Dr.4794.1.A1_at	-0.0893259680132836	9.24302431842199	-0.680260715237593	0.524533117310527	0.80897180273122	-6.48452484123445	nt5c3a	ENSDARG00000058597
Dr.23464.1.A1_at	0.0547647255805461	9.6767502723719	0.680007193611292	0.524681568830874	0.809063830625349	-6.48471036483271	wwp1	ENSDARG00000097537
Dr.13121.2.A1_x_at	0.179356037962572	5.13089670110051	0.679922876543915	0.524730947526482	0.809063830625349	-6.48477205402844	BX323074.2	ENSDARG00000095432
Dr.12000.1.S1_at	-0.0255144638887351	2.85287443737853	-0.679703963109738	0.524859164471721	0.80915499990691	-6.48493218846802	slc12a3	ENSDARG00000013855
Dr.17474.1.S1_at	-0.074413794689341	8.68607140847885	-0.679319735710839	0.525084255695438	0.809311683493077	-6.48521314485404	ogfod1	ENSDARG00000036061
Dr.3782.1.A1_at	-0.0901253481220392	8.06511900919292	-0.679294571971705	0.525098999561466	0.809311683493077	-6.48523154053663
Dr.2596.3.A1_at	-0.069436869304099	3.62095819929724	-0.678849901977797	0.525359584741594	0.809448098606952	-6.48555651739392	bhmt	ENSDARG00000013430
Dr.12290.1.S1_at	0.0752435579043476	8.75654231876487	0.678815636021093	0.525379668818868	0.809448098606952	-6.4855815524663	fam3a	ENSDARG00000070675
Dr.17702.1.A1_at	0.175107829272954	5.86726866202328	0.678789741074061	0.525394846790475	0.809448098606952	-6.48560047088598	b4galt7	ENSDARG00000021899
Dr.2198.1.S1_at	-0.0226649044809228	2.84086690999761	-0.678350820508877	0.525652158452911	0.809738008654544	-6.48592104677645	nkx2.1	ENSDARG00000019835
Dr.19717.1.A1_at	-0.0288300189080736	3.38742451920982	-0.678221175957341	0.525728176956946	0.809748607117273	-6.48601570238372
Dr.9564.1.A1_at	0.0265036093796802	3.44281423055612	0.677854701882796	0.525943102546123	0.809802408989628	-6.48628318889279
Dr.26489.1.A1_at	-0.0372507893230535	6.92138843687134	-0.677800726692528	0.525974762237651	0.809802408989628	-6.48632257469215	cercam	ENSDARG00000079049
Dr.25063.1.S1_at	-0.0289248095599312	3.15772908102474	-0.677781725932525	0.525985907625999	0.809802408989628	-6.4863364389559	dopey2	ENSDARG00000055857
Dr.17154.1.A1_at	0.0474633657726474	5.34373172834745	0.677690058718664	0.526039679610066	0.809802408989628	-6.48640332108332	gspt1	ENSDARG00000031048
Dr.25009.5.A1_at	-0.0813119658566876	4.60243626774527	-0.677107934096744	0.526381239073805	0.810221720598291	-6.48682787275587	BX548000.1	ENSDARG00000079546
Dr.18047.1.A1_at	-0.0532766848078286	8.7350688518585	-0.67664118589971	0.526655208148389	0.810499066521004	-6.4871680572628	tmem184ba	ENSDARG00000045147
Dr.189.1.A1_at	0.046681846854746	6.1544534364969	0.676565182999585	0.526699828832937	0.810499066521004	-6.48722343250557	rassf2a	ENSDARG00000029865
Dr.21327.1.A1_at	-0.0273265946656639	2.81615893086733	-0.675618916669933	0.527255584049619	0.811015615988218	-6.48791243830858
Dr.18150.1.S1_at	0.102690175545237	8.47187835513742	0.675568423561478	0.527285250267446	0.811015615988218	-6.48794918110948	exosc9	ENSDARG00000006392
Dr.20703.1.A1_at	-0.0258011066134106	2.88298188960217	-0.675519084809524	0.527314239334816	0.811015615988218	-6.48798508167742
Dr.13960.1.S1_at	-0.0240583173473847	3.40064570700524	-0.675486989703532	0.527333097435805	0.811015615988218	-6.48800843399314	s100a1	ENSDARG00000015543
Dr.22841.1.A1_at	0.0212723248182212	3.19227884552982	0.67539431329433	0.527387553763214	0.811015615988218	-6.48807585986885	cavin4b	ENSDARG00000056743
Dr.13095.1.S1_at	-0.0894765006444447	8.46756667806664	-0.675286369396709	0.527450985910371	0.811015615988218	-6.48815438365465	syap1	ENSDARG00000012946
Dr.16053.1.S1_at	-0.314331519446221	5.52873780654305	-0.675079741570554	0.527572422776908	0.811060582633822	-6.48830466560912	hbegfa	ENSDARG00000075121
Dr.25546.1.A1_at	-0.269283110219955	9.08911876942653	-0.674950155345092	0.527648591113918	0.811060582633822	-6.48839889489022
Dr.19474.1.S1_at	-0.0636346247856052	10.9105440250688	-0.674859501246632	0.52770188021207	0.811060582633822	-6.48846480542878
Dr.6288.1.S1_at	-0.104073998297887	10.346127714922	-0.674640242089278	0.527830781816477	0.811060582633822	-6.48862418815049	sh3bgrl3	ENSDARG00000098075
Dr.14395.1.A1_at	0.0632269589977432	6.50915894916325	0.674482098754542	0.527923766609889	0.811060582633822	-6.48873911782133	pih1d1	ENSDARG00000037955
AFFX-DapX-M_at	-0.328728440361988	7.77113118796097	-0.674449954330574	0.527942668148701	0.811060582633822	-6.48876247580551
Dr.1053.1.A1_at	-0.0954296378103669	9.41862660861749	-0.674412005963563	0.527964983094284	0.811060582633822	-6.48879005006197	eef2a.1	ENSDARG00000042094
Dr.15054.1.S1_at	0.120470122074044	3.05591035636772	0.674222863807349	0.528076214503651	0.811125065477608	-6.4889274661264	rbp2a	ENSDARG00000070038
Dr.7956.1.S2_at	0.105856932082842	4.35871305938288	0.673523126244887	0.528487853563744	0.811375577189824	-6.48943555923879	CR936442.1	ENSDARG00000105592
Dr.7155.2.S1_a_at	0.0500372883362869	11.7619499065676	0.673501798304017	0.528500403620475	0.811375577189824	-6.48945103889686	nusap1	ENSDARG00000002403
Dr.5991.2.S1_at	0.0468541330295056	3.78905564404018	0.673422846235011	0.52854686331145	0.811375577189824	-6.48950833811869	nsun4	ENSDARG00000021324
Dr.768.1.A1_at	-0.0373842194248666	12.1201149304398	-0.673362450970212	0.528582404993593	0.811375577189824	-6.48955216597813	emc1	ENSDARG00000057255
Dr.13336.1.S1_at	0.123382984309447	11.0990683653426	0.673356861317761	0.528585694497811	0.811375577189824	-6.48955622213046
Dr.2596.5.A1_x_at	0.0277825016239192	2.8070848749911	0.673194387158476	0.528681316276328	0.811416010513479	-6.48967410972423
Dr.13267.1.A1_at	-0.0235175203406704	2.84561159286197	-0.672977477562403	0.528808993063325	0.811505624575165	-6.48983145709927
Dr.20040.1.S1_at	-0.0849220615919652	9.83595396816983	-0.672680127163393	0.52898405184773	0.811667917626178	-6.49004708725119	ube2e3	ENSDARG00000012244
Dr.254.1.A1_at	-0.0266512999080983	3.39699461353166	-0.672500634037913	0.529089743187246	0.811723745377132	-6.4901772117641	si:ch211-202f5.3	ENSDARG00000092998
Dr.3522.1.S1_at	0.0966211136996721	9.70172476311731	0.672064242256973	0.529346762955344	0.811816464188473	-6.49049345430344	chaf1b	ENSDARG00000056473
Dr.5533.1.S1_at	0.142679329845882	7.98824855124041	0.671994566236165	0.529387807374983	0.811816464188473	-6.49054393081148	aldh3a2a	ENSDARG00000028259
Dr.21164.1.A1_at	-0.0238166094505558	2.78883031100076	-0.67195616101064	0.529410431841881	0.811816464188473	-6.49057175143444
Dr.19446.2.S1_x_at	-0.0209153895013537	3.26613254770688	-0.671927293681793	0.529427437967175	0.811816464188473	-6.49059266195331	pcmt	ENSDARG00000015201
Dr.16865.2.S1_at	0.0562191433520828	3.57156490346639	0.671660701543437	0.529584507979095	0.811951008960748	-6.49078573651949	thg1l	ENSDARG00000038360
Dr.18500.1.A1_at	0.0329174124338705	7.78425089096149	0.671523655638995	0.529665264280212	0.811968530791865	-6.49088496442118	prdm9	ENSDARG00000005382
Dr.23423.2.S1_s_at	-0.0468516268220437	3.34503252605651	-0.671159138383446	0.529880100980028	0.81215999508506	-6.49114880956631	zp2.5	ENSDARG00000086522
Dr.7638.1.S2_at	-0.0830120229077239	8.54079535872154	-0.671076439906202	0.529928849252051	0.81215999508506	-6.49120865162961	calm3a	ENSDARG00000100825
Dr.22061.1.A1_x_at	-0.0297210695215975	2.99591135330777	-0.670383478742316	0.530337445408394	0.812628704066828	-6.49170984608191
Dr.12745.1.A1_at	0.066684503778178	10.1061006770348	0.670322438133322	0.530373447223944	0.812628704066828	-6.49175397368103
Dr.12889.1.S1_at	0.223171581037393	4.28887375194965	0.670134070887122	0.530484556589329	0.812692626131356	-6.49189012714004	dync1li1	ENSDARG00000098317
Dr.17367.1.S1_at	0.0217209503089107	2.79095933256234	0.669497167404016	0.530860351012998	0.813036745840094	-6.49235024732199	CU467110.1	ENSDARG00000093438
Dr.12042.1.A1_at	-0.0646135841773301	8.51668916770678	-0.669494017729595	0.530862209862633	0.813036745840094	-6.49235252183389	mov10a	ENSDARG00000015829
Dr.16609.1.A1_at	-0.0747212559667843	9.22901757789375	-0.669400441555806	0.530917437857329	0.813036745840094	-6.49242009299152	tyw3	ENSDARG00000038222
Dr.25724.1.S1_at	0.0866331576618935	3.23432287205863	0.668872365368222	0.531229175671473	0.813345307384407	-6.49280126627204	zgc:136439	ENSDARG00000009267
Dr.8073.1.S1_at	-0.0268066484137152	3.1123046665423	-0.668823850851909	0.531257821165533	0.813345307384407	-6.49283627204027
Dr.14208.1.A1_at	-0.104066472052935	8.96424667516747	-0.668314291520692	0.531558752976837	0.813699662117986	-6.49320381633406	tecrb	ENSDARG00000025904
Dr.16087.1.S1_at	-0.0261266269576327	2.90385864943375	-0.668026333153541	0.531728862955627	0.813750309180531	-6.49341141562685	FP236735.1	ENSDARG00000087805
Dr.17302.1.S1_at	-0.0708916708002364	10.8607276363071	-0.668023056460004	0.53173079885234	0.813750309180531	-6.4934137774755	mcts1	ENSDARG00000025972
Dr.14499.1.S1_at	-0.0253610483014095	2.81922105788116	-0.667816847812679	0.531852637903128	0.813830427896713	-6.49356239348748	gbgt1l1	ENSDARG00000025275
Dr.5994.1.A1_at	0.0788093559307283	7.03808651526732	0.667583220336325	0.531990699662422	0.813840626037851	-6.49373072361926	hibadha	ENSDARG00000102906
Dr.6227.1.A1_at	0.0861871029783121	8.77304303537909	0.667510404086903	0.532033735122237	0.813840626037851	-6.49378317803669	vps53	ENSDARG00000069324
Dr.16647.1.A1_at	0.150554275791333	4.99359346479726	0.667452826650359	0.532067765844589	0.813840626037851	-6.49382465149574	nus1	ENSDARG00000027813
Dr.9199.1.A1_at	-0.0988832522699	6.9832336626229	-0.667093920194673	0.532279927169437	0.813934628686015	-6.49408310637238	si:dkey-243i1.1	ENSDARG00000034227
Dr.16768.2.S1_at	-0.145959798064249	5.46509222625667	-0.667059832314649	0.532300080522107	0.813934628686015	-6.49410764754994	wrb	ENSDARG00000074271
Dr.7606.1.S1_at	0.0319721402369689	6.11152202960634	0.666866383836951	0.532414460162848	0.813934628686015	-6.49424689849061	ccdc6a	ENSDARG00000043334
Dr.17765.1.A1_at	0.0244108962894084	2.87986710728552	0.666846196628025	0.532426397118468	0.813934628686015	-6.49426142797915	fam110c	ENSDARG00000096989
Dr.23769.1.A1_at	-0.0216213621867435	2.7696282030391	-0.666761127961795	0.532476701245923	0.813934628686015	-6.49432265099387
Dr.2145.1.A1_at	0.0376431383860769	10.6380399210863	0.666261129726711	0.532772431153255	0.814260209119291	-6.49468236099819	cul3a	ENSDARG00000038967
Dr.22724.1.A1_at	-0.0649399495542465	8.99663634760685	-0.666128524407428	0.532850880260118	0.814260209119291	-6.49477772199145	sbf1	ENSDARG00000062968
Dr.15132.1.A1_at	-0.0248169827644648	3.37722898166547	-0.666048431159601	0.532898266982528	0.814260209119291	-6.49483531199696	cfap100	ENSDARG00000038538
Dr.15725.1.S1_at	-0.0219791674457873	2.83674806190325	-0.665659777299677	0.53312825119273	0.814499917533721	-6.49511468536185
Dr.12328.1.A1_at	0.124243287411139	7.79405794123705	0.665548292401642	0.533194233925123	0.814499917533721	-6.49519479783478
Dr.20800.1.A1_at	0.547625915065618	6.2028518964266	0.664796611137821	0.533639259159679	0.814991793937939	-6.49573465593483	aplnra	ENSDARG00000002172
Dr.24198.1.S2_at	-0.0296998010072395	11.0604536788115	-0.664769352472209	0.533655401956118	0.814991793937939	-6.49575422343617	ppm1da	ENSDARG00000009273
Dr.14326.1.A1_at	0.082446683694832	9.09511803039115	0.664345850879721	0.533906244112944	0.815189153840027	-6.49605814481979
Dr.5214.2.A1_at	0.092885589728962	6.99742379412893	0.664198145902448	0.533993748723109	0.815189153840027	-6.49616410517593	man2b1	ENSDARG00000001897
Dr.26403.1.S1_at	0.0630972992925233	5.4800085055194	0.664107200734603	0.534047631895981	0.815189153840027	-6.49622933735656
Dr.16634.1.A1_at	-0.0230441761140652	3.04807217560659	-0.664081188087122	0.534063044519683	0.815189153840027	-6.49624799404103
Dr.2839.1.S1_at	-0.0420355787988405	8.67014902046786	-0.663588077517856	0.534355270194774	0.815528919015011	-6.496601543808	tpd52l2a	ENSDARG00000027154
Dr.4519.1.A1_at	-0.0421721216561117	8.3824320565162	-0.663406950266961	0.534462635600902	0.815586500085703	-6.49673135237075	nrbf2b	ENSDARG00000023591
Dr.17923.2.A1_at	0.0219890904602949	3.14809972249394	0.663188766601308	0.53459198543328	0.815653599291828	-6.49688767834625	sept9b	ENSDARG00000103900
Dr.16427.1.A1_at	0.115500817391408	5.34168543841055	0.663097849504533	0.534645891544003	0.815653599291828	-6.49695280650554
Dr.7652.1.A1_at	0.29082235403381	4.93942031850778	0.66249215921701	0.535005105331467	0.815988876149426	-6.4973864977768	abca5	ENSDARG00000074041
DrAffx.2.101.A1_at	-0.0218141064654995	3.27634946761388	-0.662487245878528	0.53500801990764	0.815988876149426	-6.49739001449308
Dr.23700.1.A1_at	0.0589345844613781	10.1848014965189	0.662249217336049	0.535149230112122	0.815988876149426	-6.49756035668996
Dr.12611.1.S1_at	0.174072850919429	8.17631604191197	0.66219359332172	0.535182232524187	0.815988876149426	-6.49760015585823	unc119.1	ENSDARG00000009629
Dr.11639.1.S1_at	-0.0599618744517588	9.46957342907351	-0.662140027158905	0.5352140152476	0.815988876149426	-6.49763847995071	arglu1b	ENSDARG00000018319
Dr.10198.1.S2_at	0.0677332791817052	11.5405115386732	0.661710919425101	0.535468664852043	0.816222108297282	-6.49794539175209	atp1b1a	ENSDARG00000013144
Dr.11125.1.A1_at	0.08569765948653	9.10235262079449	0.661647383432923	0.535506376379467	0.816222108297282	-6.49799082043394	six6b	ENSDARG00000031316
Dr.10032.1.S1_at	0.0738498560033937	6.32560627290431	0.661420604979047	0.535640993977998	0.816321056795096	-6.49815293848865	jdp2b	ENSDARG00000020133
Dr.13218.1.A1_at	0.100296691221274	7.74331255571902	0.660895628695629	0.535952709292278	0.816689842731091	-6.49852804977528	ino80db	ENSDARG00000062226
Dr.16541.1.A1_at	-0.02109776195577	2.78258466970703	-0.660591576018454	0.536133300998694	0.816858751306974	-6.49874518908773	rab11fip2	ENSDARG00000101432
Dr.9995.1.A1_at	0.0506757290517257	8.34672168259844	0.660135064139162	0.536404520383224	0.81716567933511	-6.49907104812948
Dr.17012.1.A1_at	-0.0277287072746362	2.87696401549258	-0.659778003680956	0.536616716949129	0.817301106716423	-6.4993257854461	si:ch73-168d20.1	ENSDARG00000039900
Dr.9180.1.A1_at	0.0642639780699014	6.81819425599068	0.659637108040368	0.536700464560673	0.817301106716423	-6.49942627233754	zfpl1	ENSDARG00000103453
Dr.14286.3.A1_at	-0.0284453352726759	3.70756245969653	-0.659548843699177	0.536752932761741	0.817301106716423	-6.49948921326929
Dr.21781.1.A1_at	-0.0787967521437525	9.71414389782257	-0.659515843113466	0.53677255062011	0.817301106716423	-6.49951274401408
Dr.21766.1.A1_at	-0.123482936791986	6.84138394159476	-0.659299064452655	0.536901430678183	0.817325398804636	-6.49966729109281	CR388095.3	ENSDARG00000102917
Dr.25798.1.A1_at	0.0862706455344557	14.1392215329182	0.659157812674574	0.536985419088978	0.817325398804636	-6.49976796992762	hnrnpabb	ENSDARG00000099865
Dr.5413.1.A1_at	0.0541782670228188	7.98960199795519	0.659029190644914	0.537061905306979	0.817325398804636	-6.49985963084586	kank1a	ENSDARG00000060102
Dr.25123.2.S1_at	0.0304160682745908	4.66956420287012	0.659019537475561	0.537067645935833	0.817325398804636	-6.49986650944695	epn2	ENSDARG00000008377
Dr.17029.1.S1_at	-0.0573341261310539	10.1283387953886	-0.658532564527488	0.537357295150867	0.817445252850859	-6.50021340296346
Dr.5314.1.S1_at	-0.0820879875607241	9.85303350798662	-0.658501248673337	0.537375925162878	0.817445252850859	-6.50023570325977	arpc4l	ENSDARG00000058225
Dr.19072.1.A1_at	-0.0946140223828089	6.80997697263931	-0.658468305814529	0.537395523545957	0.817445252850859	-6.50025916118927
Dr.12512.1.S1_at	-0.141983846701071	11.9573101833378	-0.658194909558546	0.537558190595183	0.817445252850859	-6.50045380258996	sec61g	ENSDARG00000018637
Dr.23435.2.S1_at	-0.0268172575064019	2.9149721771747	-0.657956066050633	0.537700325526303	0.817445252850859	-6.50062378840614	si:ch73-132k15.2	ENSDARG00000095867
Dr.19077.1.A1_at	-0.0219213332159902	2.76551325653947	-0.657872355291783	0.537750147307239	0.817445252850859	-6.50068335327335	pcgf5b	ENSDARG00000052388
Dr.1996.1.A1_at	0.084218301359563	9.87294854796713	0.657824651106658	0.537778540554042	0.817445252850859	-6.50071729458049	mlx	ENSDARG00000037891
Dr.6844.1.A1_at	-0.0971218345405217	9.91910972429174	-0.657673382651849	0.537868581104897	0.817445252850859	-6.5008249075707
Dr.14596.1.A1_at	-0.0209571992023566	2.80049036272359	-0.657568726146931	0.537930882263105	0.817445252850859	-6.50089934833572
Dr.3243.1.A1_at	-0.0785347354818258	6.44442420618195	-0.657552153652582	0.537940748164612	0.817445252850859	-6.50091113520582	mospd2	ENSDARG00000026024
Dr.20517.1.S1_at	0.10310385250401	7.63332229736228	0.657508290200512	0.537966861429636	0.817445252850859	-6.50094233103131	ndrg3a	ENSDARG00000013087
Dr.7977.1.S1_at	0.75129049590937	6.86111461811247	0.657479588551087	0.53798394885369	0.817445252850859	-6.50096274277869	gpx1a	ENSDARG00000018146
Dr.25973.1.A1_at	-0.0468649750439587	3.88830320881555	-0.657184952457648	0.538159379862115	0.817531154332385	-6.50117223533872
Dr.10638.1.A1_at	0.0463283061981001	11.5509312234665	0.657150175980939	0.538180088789505	0.817531154332385	-6.50119695689645	ssbp4	ENSDARG00000056483
Dr.21167.1.A1_at	-0.0247590466804269	3.49919372125414	-0.656568085349879	0.5385267931088	0.817589684579864	-6.50161058280229
Dr.23331.1.A1_at	0.111356559317531	5.84456367214919	0.656511844857968	0.538560298731828	0.817589684579864	-6.50165053006047
Dr.20167.4.S1_at	-0.0625291770406631	9.51191910825878	-0.656467631541362	0.538586640044021	0.817589684579864	-6.50168193245308	rnaseh2c	ENSDARG00000089637
Dr.20491.1.S1_at	0.0527793339115614	6.17549379971474	0.65645316659879	0.538595258117836	0.817589684579864	-6.50169220575077	mgrn1a	ENSDARG00000100072
Dr.11595.1.S1_at	0.0510759632763605	7.79434510504549	0.656398945946107	0.538627563061443	0.817589684579864	-6.50173071265466	pigq	ENSDARG00000038097
Dr.11575.1.S1_at	-0.0450197284218141	9.32835537726004	-0.656286629427414	0.538694485836832	0.817589684579864	-6.5018104700009	stil	ENSDARG00000024904
Dr.3503.1.A1_at	-0.038437058250848	8.27636378767144	-0.656224443412221	0.538731541137851	0.817589684579864	-6.50185462407123
Dr.2405.1.A1_at	-0.0689279723497045	7.36939007152313	-0.656148020616197	0.538777082102748	0.817589684579864	-6.50190888184572	rabl3	ENSDARG00000040959
Dr.15858.1.A1_at	-0.159219065351425	8.50700282387299	-0.655853751846212	0.538952462670259	0.817749869516009	-6.50211775325509
Dr.4899.1.A1_at	0.0380035272649658	10.8018687659625	0.655474832547131	0.539178348663903	0.817986634656948	-6.50238659218906	gstr	ENSDARG00000042620
Dr.21882.1.A1_at	-0.0230051081896547	3.15412856554856	-0.655132761781266	0.539382320987471	0.818190097578716	-6.50262917410727
Dr.14500.1.A1_at	-0.0252248167256588	3.19744832512006	-0.654892428631084	0.539525658533788	0.818193999987265	-6.50279954369746
Dr.24811.1.A1_at	-0.0247584703354417	2.99148451640762	-0.65472391890746	0.539626174514937	0.818193999987265	-6.5029189667409
Dr.12257.1.A1_at	-0.0217230728154037	2.85493459622886	-0.654710136172493	0.539634396449661	0.818193999987265	-6.50292873342587
Dr.26343.1.A1_at	0.0922638550316054	8.79157545937911	0.654512646053394	0.539752215897195	0.818193999987265	-6.50306865915195	prkar2aa	ENSDARG00000033184
Dr.466.1.S1_at	0.0427376814938259	6.46694974761002	0.654485185474332	0.539768599764559	0.818193999987265	-6.50308811268295	acss1	ENSDARG00000044142
Dr.21049.1.S1_at	-0.0348133640181314	8.46373781558118	-0.654425769485664	0.539804050367281	0.818193999987265	-6.5031302015825	yipf3	ENSDARG00000020449
Dr.20740.1.A1_at	-0.0829525555102381	8.88785016574012	-0.654234903810977	0.539917940787538	0.818260730137635	-6.50326538438903
Dr.13501.1.S1_at	-0.0276735047151826	3.07789845037156	-0.653938168087242	0.540095035376906	0.818423218312114	-6.50347548428351
Dr.22269.1.A1_at	-0.0280623110381817	3.02914093120121	-0.653742382864254	0.540211902461008	0.81845178575075	-6.50361406309376	mllt10	ENSDARG00000045401
Dr.25547.1.S1_at	0.0598886788170114	12.247254795534	0.653593380054943	0.540300855447021	0.81845178575075	-6.50371950517495	drg1	ENSDARG00000039345
Dr.4576.1.S1_at	-0.0843733103074496	8.36777896294786	-0.653555397615573	0.540323532054713	0.81845178575075	-6.50374638024016	tia1	ENSDARG00000052536
Dr.2251.1.A1_at	-0.0520649980784545	7.86737779591212	-0.653116202694039	0.540585788963256	0.818605619764778	-6.50405704292471
Dr.2356.1.S1_at	-0.0491256197679659	9.37721435965833	-0.653030371276025	0.540637051222877	0.818605619764778	-6.50411773466367	exosc10	ENSDARG00000037708
Dr.8949.1.A1_at	-0.0528847157657458	6.53066984655218	-0.6528419947546	0.540749568951631	0.818605619764778	-6.50425091266161	zc3h3	ENSDARG00000090751
Dr.25120.3.S1_at	-0.194886491127432	3.60269283354217	-0.652805262756354	0.540771510830297	0.818605619764778	-6.50427687755574
Dr.13336.2.S1_a_at	0.24691148144608	9.40783556218727	0.652800153569165	0.540774562851783	0.818605619764778	-6.50428048900879
Dr.5222.1.S1_at	-0.0717487687147177	10.2644676032148	-0.652581201908133	0.540905366216778	0.818697809399186	-6.5044352334199	mthfd2	ENSDARG00000098646
Dr.26287.1.A1_at	-0.0267699356259393	3.02697503752112	-0.651395731978791	0.541613931460627	0.819631404821455	-6.50527229872912	sfmbt2	ENSDARG00000045519
Dr.14403.1.A1_at	-0.0213884320471793	2.78603348589727	-0.651231185526386	0.541712329811548	0.819631404821455	-6.50538838325285
Dr.16349.1.S1_at	0.0406905387626938	4.18467404977108	0.651104472064481	0.541788112032928	0.819631404821455	-6.50547776026913
Dr.12710.1.A1_at	0.0357082505252587	3.12156680265719	0.651081064290185	0.541802112032762	0.819631404821455	-6.50549426926201	si:zfos-464b6.2	ENSDARG00000054363
Dr.17387.1.A1_at	-0.0225706229793771	3.13267529974348	-0.650680393398821	0.542041786408202	0.819689891437769	-6.50577677532116
Dr.12863.1.A1_at	-0.202760020652816	6.27476585199413	-0.650636911700977	0.542067800538498	0.819689891437769	-6.50580742459794	rnf144ab	ENSDARG00000042557
Dr.13944.1.S1_at	-0.0252511613446346	2.73140354627604	-0.650461416956717	0.542172803354154	0.819689891437769	-6.50593110918728
Dr.12262.1.A1_at	-0.0762468329840041	8.17702802725175	-0.650376587652824	0.542223563535222	0.819689891437769	-6.505990884705
Dr.7780.1.S1_at	-0.0209307152486424	2.736289259355	-0.650366773820708	0.542229436137381	0.819689891437769	-6.50599779965664	cd74b	ENSDARG00000036628
Dr.5254.1.A1_at	0.0461007654298363	8.87720826911232	0.650288969517576	0.542275995730697	0.819689891437769	-6.50605261841757
Dr.6754.1.A1_at	-0.0796614289225151	10.2201329897675	-0.650139749694216	0.542365298994199	0.819689891437769	-6.50615773894402	per2	ENSDARG00000034503
Dr.6834.1.A1_at	0.0509902269883585	9.12890702426677	0.650026159682607	0.542433285347943	0.819689891437769	-6.50623774564402	cpox	ENSDARG00000062025
Dr.17283.1.A1_at	-0.0973765229703781	7.59364667677138	-0.649876891768576	0.542522634177331	0.819689891437769	-6.50634286382853	fdps	ENSDARG00000040890
Dr.22044.1.A1_at	-0.0235788480634355	2.97502384750176	-0.649846803864844	0.542540645357376	0.819689891437769	-6.50636404998872	mpnd	ENSDARG00000061989
Dr.5240.2.S1_a_at	0.0717709744341174	10.6377163537105	0.64962655362287	0.542672503050619	0.819780715279997	-6.50651911200286	gtf2f2a	ENSDARG00000069910
Dr.5483.1.S1_at	0.0562186245503684	11.2363333657546	0.649512569712489	0.542740750194766	0.819780715279997	-6.50659934210865	stag1b	ENSDARG00000062137
Dr.3137.1.A1_at	-0.121676230153154	9.16371938091744	-0.649270654659938	0.542885613710735	0.819893785658302	-6.5067695796281	dvl2	ENSDARG00000056184
Dr.15364.1.S1_at	0.0260809740920007	2.86750228336101	0.648520025377966	0.543335264646324	0.820281424309388	-6.50729745918225	crygm3	ENSDARG00000078189
Dr.3906.1.A1_at	-0.27599412103876	4.09405368956515	-0.648500136820064	0.54334718180388	0.820281424309388	-6.50731143871699
Dr.18060.1.S1_at	0.126612136159287	6.17878966940454	0.64849143096388	0.543352398377069	0.820281424309388	-6.50731755789022	med4	ENSDARG00000041503
Dr.2677.1.S1_at	0.0368837591940156	11.4591469095235	0.647982921375688	0.543657154936574	0.820367325937298	-6.50767485760818	fstl1b	ENSDARG00000039576
Dr.15857.1.A1_at	0.0975492275961762	8.20748692890304	0.64790681749394	0.543702774511405	0.820367325937298	-6.50772831075399	csrp1a	ENSDARG00000006603
Dr.12658.1.A1_at	-0.0625996641040716	8.21000402118512	-0.647878743108451	0.543719603995697	0.820367325937298	-6.50774802803095
Dr.4788.1.S1_at	-0.0803038773793447	9.21113919409909	-0.647830336188694	0.543748622821436	0.820367325937298	-6.50778202359565	tax1bp3	ENSDARG00000059177
Dr.14755.1.A1_at	-0.140333734163157	6.54658194206787	-0.647812151254839	0.543759524526233	0.820367325937298	-6.50779479408375	usp47	ENSDARG00000102645
Dr.15011.2.S1_at	0.0318530645859274	4.28144389718133	0.647408807612973	0.544001361741056	0.820573920703567	-6.50807796616094	rab12	ENSDARG00000089428
Dr.21191.1.A1_at	0.116708705668386	8.21925526565692	0.647350069303102	0.544036585917281	0.820573920703567	-6.50811919151986	tmem39a	ENSDARG00000102746
Dr.20131.4.S1_at	0.0315900286355046	12.5722827701218	0.64693565152469	0.544285145749612	0.820681333592474	-6.50840995906316	plk1	ENSDARG00000058471
Dr.5631.1.A1_at	-0.0670670680929327	7.89796682157525	-0.646879369741934	0.544318908139784	0.820681333592474	-6.50844943574014	napab	ENSDARG00000020405
Dr.25740.1.A1_at	0.0745863886616005	7.62357644110127	0.646770711128565	0.544384094238697	0.820681333592474	-6.50852564182434	arl4d	ENSDARG00000045074
Dr.21042.1.S1_at	0.162114157760459	5.82645553191298	0.646717555696416	0.54441598489772	0.820681333592474	-6.50856291760731	pbx1a	ENSDARG00000100494
Dr.18723.1.A1_at	0.0937553138528608	6.54408504186212	0.646647262340902	0.544458159324925	0.820681333592474	-6.5086122075165	ankrd46b	ENSDARG00000015780
Dr.9255.1.A1_at	-0.0324901013283858	3.78300654041794	-0.646471676495313	0.544563516086433	0.820734512984726	-6.5087353088528	fuca2	ENSDARG00000044073
Dr.8654.2.A1_at	0.0753086514547668	9.22777627460458	0.645860793241813	0.544930166859712	0.821181435185402	-6.50916337011425	sept7a	ENSDARG00000087647
Dr.16447.1.A1_at	0.0474574054980406	3.05396302689538	0.645689162082289	0.545033208159937	0.821231047725354	-6.50928357420658	sstr5	ENSDARG00000101655
Dr.7822.1.A1_at	0.0484267728094032	9.22379054376918	0.645401027107245	0.545206222508212	0.821264994395541	-6.50948531189896	atp6ap2	ENSDARG00000008735
Dr.16135.1.S1_at	-0.0291386562425082	3.26981295944272	-0.645308702833556	0.545261667297674	0.821264994395541	-6.50954993646753
Dr.14332.1.A1_at	-0.0627095040077704	7.48241900377523	-0.645301317227234	0.545266102836384	0.821264994395541	-6.50955510585702	znf410	ENSDARG00000008218
Dr.21618.1.A1_at	0.0621026299840709	4.46117257368518	0.645158381425398	0.545351949698719	0.821288676208229	-6.50965514061276	pdgfab	ENSDARG00000098578
Dr.6190.1.A1_at	-0.0700875508697775	10.1953125395314	-0.644881457725713	0.545518294133075	0.82143356401216	-6.50984889399933	arf6a	ENSDARG00000101626
Dr.14906.1.A1_at	-0.132015955906182	10.3780484095082	-0.644698632236371	0.545628132930814	0.821450855567161	-6.50997677136419	mrps6	ENSDARG00000039543
DrAffx.2.3.S1_at	-0.180116393806532	6.81454148928033	-0.644305252867841	0.545864517652294	0.821450855567161	-6.51025181568448	gli3	ENSDARG00000052131
Dr.6174.1.A1_at	-0.096564689113215	3.51218773572069	-0.644272468117681	0.545884221242111	0.821450855567161	-6.51027473176144	lrp1aa	ENSDARG00000097827
Dr.20775.1.A1_at	0.0746808787437974	10.9012298041109	0.644227343234234	0.545911341984488	0.821450855567161	-6.51030627178749	supt16h	ENSDARG00000079949
Dr.20551.1.A1_at	-0.136068763316977	6.70440463896875	-0.644179134081398	0.545940317378858	0.821450855567161	-6.51033996547705	snapin	ENSDARG00000062382
Dr.15589.2.A1_at	-0.0480775583976579	12.3879718828978	-0.644162021669339	0.545950602777902	0.821450855567161	-6.51035192493463	tomm20b	ENSDARG00000103566
Dr.15817.1.S1_at	-0.0326865733655443	3.59359452987383	-0.643834280055691	0.546147615653021	0.821626761327806	-6.51058092335028	tmem5	ENSDARG00000063414
Dr.15314.1.A1_at	-0.0252962158814624	3.20992403793945	-0.643669880000858	0.5462464574759	0.821626761327806	-6.51069575483756
Dr.26482.1.S1_at	-0.0226514912416417	3.15035392110057	-0.643617469551912	0.546277970496895	0.821626761327806	-6.51073235764472	slc10a2	ENSDARG00000014916
Dr.22784.1.S1_at	0.0903116830355664	6.5277527725149	0.643443538436651	0.546382559078382	0.821678548013098	-6.51085381071943	tmem136a	ENSDARG00000024920
Dr.4314.1.A1_x_at	0.0209171848852674	3.13641216132634	0.643247615179103	0.546500387454067	0.821750229536786	-6.51099058691492
Dr.19508.1.A1_at	0.0244739297101207	8.9025790148854	0.643068237993001	0.546608279352547	0.821806953501544	-6.51111578088601	ppp1r2	ENSDARG00000054007
Dr.1377.1.A1_at	0.0583579422372075	7.78769466593478	0.642821598635269	0.546756650523065	0.82188785467776	-6.51128787086539	col1a2	ENSDARG00000020007
Dr.17577.1.A1_at	-0.121479795914024	4.43659603346793	-0.642745492813302	0.54680243883616	0.82188785467776	-6.51134096149305
Dr.3197.2.S1_at	-0.0929037470734018	3.72195460911826	-0.64219377332799	0.547134449151626	0.822208004323571	-6.51172567449418	BX957348.5	ENSDARG00000107767
Dr.20068.1.S1_at	-0.0207416552062249	3.00085904253194	-0.642144808446896	0.547163921194928	0.822208004323571	-6.51175980396475
Dr.7646.1.A1_at	0.0290312966652617	7.87402133627546	0.642041607882683	0.547226041128948	0.822208004323571	-6.51183172946654	ttll12	ENSDARG00000103537
Dr.11610.1.S1_at	-0.0992359242000978	7.75164895021688	-0.641683795660462	0.547441455602034	0.822426158031172	-6.51208102964795	BX324003.5	ENSDARG00000107931
Dr.25587.1.A1_at	0.0375141821741187	10.7548873832511	0.641496864218731	0.547554016017772	0.822448473870976	-6.51221122397665	ndc1	ENSDARG00000021120
Dr.24985.1.S1_at	-0.0541171850453295	3.35606382079543	-0.641425892499195	0.547596755400091	0.822448473870976	-6.51226064597942	prickle1a	ENSDARG00000040649
Dr.21187.1.A1_at	0.0224063724312729	2.73437362630724	0.640945030438136	0.547886388433407	0.822777969141181	-6.51259537673989	slc2a3a	ENSDARG00000013295
Dr.9814.2.S1_at	-0.0656342635350092	9.18915350039432	-0.640777101988203	0.547987558343292	0.822785858517735	-6.51271222204992	mrps15	ENSDARG00000099429
Dr.14673.1.A1_at	0.0624839984690187	4.77690181602781	0.640703100444655	0.548032145004854	0.822785858517735	-6.51276370431051	lyrm1	ENSDARG00000026281
Dr.3854.1.S1_at	0.0885595438025037	8.59484670758309	0.640477594306514	0.548168029046909	0.822813670390359	-6.51292055567277	sec23b	ENSDARG00000019360
Dr.434.1.S1_at	-0.0255027139333566	11.6784801288834	-0.640330173383805	0.54825687269216	0.822813670390359	-6.51302306911369	ndufv1	ENSDARG00000036438
Dr.18289.1.S1_at	-0.0207979660945427	2.8588749127781	-0.640322609514573	0.548261431329095	0.822813670390359	-6.51302832832598	ndr2	ENSDARG00000101279
Dr.3023.1.S1_at	0.0965199764600922	6.23946632958339	0.639888632858957	0.548523023658297	0.823005663063062	-6.51332998631023	zfyve21	ENSDARG00000027887
Dr.20769.1.A1_at	0.0270185031780357	4.27464257831096	0.63987722451408	0.548529901457502	0.823005663063062	-6.5133379139096
Dr.3479.1.A1_at	0.120664164342543	9.44096183229933	0.639728085665917	0.548619818542512	0.823017686841473	-6.51344153858334
Dr.13477.1.A1_at	0.0581611179406904	4.36760527727593	0.639544102715142	0.548730756461561	0.823017686841473	-6.51356934513833	slc9a8	ENSDARG00000020699
Dr.2468.1.A1_at	0.052928936182967	8.72001706530422	0.639514298381748	0.548748729213206	0.823017686841473	-6.51359004620834	plxnb2a	ENSDARG00000003811
Dr.26187.1.A1_at	-0.0217193151808304	2.78061547984871	-0.639338847988706	0.548854537801412	0.823070979094768	-6.51371189129649	si:ch73-55i23.1	ENSDARG00000042090
Dr.19027.1.A1_at	-0.0224398097924258	2.94468968342415	-0.639075473614062	0.549013395124102	0.823203800242413	-6.51389474321468	si:dkey-240n22.8	ENSDARG00000096001
Dr.2150.1.A1_at	-0.0571233585655532	11.7293438798907	-0.638844781100968	0.549152564217645	0.823235158456637	-6.51405485219247	rif1	ENSDARG00000062650
Dr.18704.1.A1_at	-0.0224013688489714	3.99635583969085	-0.638701356887812	0.549239098657366	0.823235158456637	-6.51415436883382	pimr185	ENSDARG00000006109
Dr.745.1.A1_at	0.143236306512983	5.60286930619537	0.638461198040891	0.549384017128539	0.823235158456637	-6.51432096310866	pdlim5b	ENSDARG00000027600
Dr.3710.1.A1_at	0.0279545057003593	2.81612464668029	0.638430830438705	0.549402343521999	0.823235158456637	-6.5143420247952
Dr.13272.1.A1_at	-0.0230930188155284	2.79721530745381	-0.638405819291387	0.54941743766927	0.823235158456637	-6.51435937082611
Dr.3058.1.A1_at	0.0880752850028322	8.20328736093912	0.638341843678729	0.549456047955561	0.823235158456637	-6.51440373731037	mtfr2	ENSDARG00000060394
Dr.4008.2.S1_at	0.0254596725880986	10.7806771452099	0.638067270635098	0.549621776836438	0.823378133833252	-6.5145941078534	msl1b	ENSDARG00000090223
Dr.18475.1.A1_at	-0.119643712562176	7.68210558575181	-0.637723146674292	0.549829530993323	0.823534473440948	-6.51483260120827	abcb8	ENSDARG00000056672
Dr.14754.1.A1_at	-0.0212122591017936	2.80814710023271	-0.637605967957068	0.549900285481022	0.823534473440948	-6.51491378614748
Dr.13861.1.A1_at	-0.0442129168171666	4.26620581720298	-0.63754503015515	0.549937083058543	0.823534473440948	-6.51495600063401
Dr.15101.3.S1_at	-0.10332053202568	5.40022652986765	-0.637394500988083	0.550027987558551	0.823557599344094	-6.51506026445356	dgcr8	ENSDARG00000035564
Dr.25151.1.S1_at	-0.15918120545588	9.35347205877833	-0.637286590074517	0.550093160832381	0.823557599344094	-6.51513499580774	ggps1	ENSDARG00000023627
Dr.23348.1.A1_at	-0.223584675446702	5.66771337486657	-0.636395819840454	0.550631334216583	0.824257948152431	-6.51575146484071	bmp3	ENSDARG00000060526
Dr.24873.1.A1_at	0.0467131658913658	8.73033834450112	0.635605259453116	0.551109246111595	0.824867922103387	-6.51629796276388	r3hdm1	ENSDARG00000101458
Dr.36.1.S2_at	0.0348023925667525	2.76164483158454	0.634808251581319	0.551591323889885	0.825483974622839	-6.51684832754253	shha	ENSDARG00000068567
Dr.4713.1.S1_at	0.0660921747737454	3.82126530545336	0.6346789829233	0.551669538638802	0.825495545743919	-6.51693753668305	stau2	ENSDARG00000026801
Dr.25838.1.A1_at	-0.0557263603786119	3.34423103045669	-0.634317355559914	0.551888380973814	0.825717516347127	-6.51718701521814
Dr.26137.1.A1_at	-0.0247206419506077	2.77216271062516	-0.633913152159972	0.552133054179431	0.82597807262096	-6.51746572148552	eps8l3b	ENSDARG00000005704
Dr.12320.1.S1_at	0.0810363080834777	10.2137138513549	0.633555358189916	0.552349692469655	0.826070238732786	-6.51771230021696	strap	ENSDARG00000007405
Dr.9437.1.A1_at	0.130387555745428	10.4541817230745	0.6332667855235	0.552524457901884	0.826070238732786	-6.51791108699451	emc3	ENSDARG00000020607
Dr.15495.1.A1_at	0.0317603148402526	2.81705517646046	0.633262865376225	0.552526832264923	0.826070238732786	-6.51791378689981	bmp6	ENSDARG00000015686
Dr.1385.1.A1_at	-0.0920813133816902	11.7552153041965	-0.633223905155601	0.552550430126827	0.826070238732786	-6.51794061901584	prdx5	ENSDARG00000055064
Dr.3121.1.A1_at	-0.0256862593845479	2.74644969967419	-0.633112735666417	0.552617768038116	0.826070238732786	-6.5180171742506	lmo7a	ENSDARG00000004930
Dr.13320.1.A1_at	0.0871096096327778	4.39315393731521	0.633112591722728	0.552617855231504	0.826070238732786	-6.51801727336782
Dr.23788.4.S1_at	0.0651064017545803	12.8152918828255	0.632900843284352	0.552746130605083	0.826077005493645	-6.51816305884007	psma8	ENSDARG00000010965
Dr.3560.1.A1_at	-0.207825437501434	10.0610603950633	-0.632784775460353	0.552816451541374	0.826077005493645	-6.51824295193286	cth	ENSDARG00000074301
Dr.20632.1.A1_at	0.038906852584439	3.32288442371939	0.632755846089518	0.552833979598633	0.826077005493645	-6.51826286295816
Dr.26535.1.A1_at	-0.0628538849404403	9.86180824611879	-0.632637329619539	0.552905791407087	0.826078916820999	-6.51834442533216	ppp1r7	ENSDARG00000009740
Dr.4430.1.A1_at	-0.0820001614776118	8.83986862102052	-0.632187648923908	0.553178317161772	0.826205396919116	-6.518653773649	hectd3	ENSDARG00000038905
Dr.14909.1.A1_at	0.063667634699522	7.18647357124068	0.63211996395798	0.553219344556428	0.826205396919116	-6.51870031971794	mvk	ENSDARG00000004130
Dr.25304.1.S1_a_at	-0.14594227293119	3.61693168032194	-0.631955121523216	0.553319272276642	0.826205396919116	-6.51881366178972	si:dkey-195m11.8	ENSDARG00000097445
Dr.11520.1.S1_at	-0.0644737930683645	9.38799659307148	-0.63192571082588	0.553337102291768	0.826205396919116	-6.51883388127388	si:ch211-51e12.7	ENSDARG00000045914
Dr.18948.1.A1_at	-0.0987215182419436	6.52045162535577	-0.631868624983496	0.553371711200642	0.826205396919116	-6.51887312476283	galm	ENSDARG00000057630
Dr.7790.1.A1_at	-0.133910090324417	7.93313476011514	-0.631697083669313	0.553475718269576	0.826205396919116	-6.51899103197714	prkd2	ENSDARG00000104676
Dr.23044.1.A1_at	0.0397975596049004	4.08989553715037	0.631683011837209	0.553484250702475	0.826205396919116	-6.51900070288927	ephb4a	ENSDARG00000100725
Dr.25884.1.A1_at	0.0229839784577032	3.89546027664166	0.63134485693617	0.553689315568554	0.826400587179286	-6.51923304522759
Dr.9071.1.A1_at	-0.0459604380377582	11.3103932537498	-0.631137901162778	0.553814842131799	0.826400587179286	-6.51937518938161
Dr.19047.1.A1_at	0.0928994373320738	8.66653576220067	0.631118366931614	0.553826691322594	0.826400587179286	-6.5193886040756	vps4b	ENSDARG00000069175
Dr.21165.1.S1_at	-0.0578535966266162	3.94571884603815	-0.630645703191263	0.55411345168895	0.826723152379743	-6.5197130864069	ece2b	ENSDARG00000102142
Dr.880.1.A1_at	-0.0580739062918622	12.6268368504851	-0.63042480802295	0.554247498952486	0.826817820370846	-6.51986465861772	ptgr1	ENSDARG00000024877
Dr.13275.1.S1_at	-0.0561261701973286	6.13821159885679	-0.630283370492223	0.554333339243683	0.826840558994143	-6.51996168518572	pik3r4	ENSDARG00000060469
Dr.20029.1.A1_at	-0.090098916888623	5.79688173633117	-0.63008790759043	0.554451982151249	0.826912213797966	-6.5200957424896	tfpia	ENSDARG00000034718
Dr.18509.1.A1_at	-0.0236210219274249	10.9881071843059	-0.629466846150726	0.554829063778382	0.827183379572781	-6.52052145706306	mrpl15	ENSDARG00000101306
Dr.9053.1.A1_at	0.0772014410403667	11.1261600353156	0.629440398365239	0.554845125345175	0.827183379572781	-6.52053957801781	hdac3	ENSDARG00000037514
Dr.2278.1.A1_at	0.0579033304398709	9.2942756308946	0.629434138985909	0.554848926668443	0.827183379572781	-6.52054386659589	adam17a	ENSDARG00000043213
Dr.16991.2.A1_at	0.0938180066329326	4.65878591694173	0.629323189301909	0.554916309195982	0.827183379572781	-6.52061987704777	eif4g3a	ENSDARG00000077215
Dr.20100.1.A1_a_at	-0.0309414862034915	6.42590603606285	-0.628988350459351	0.555119696738164	0.827381253270218	-6.52084920165525	mark2a	ENSDARG00000079905
Dr.5231.1.S1_at	0.0876688494317274	10.0558942677468	0.62843787971406	0.555454166090465	0.827583821493266	-6.52122597998365	hist2h2l	ENSDARG00000068996
Dr.10563.1.S1_at	-0.0831980633842911	7.63436128643327	-0.628387113022562	0.555485018679549	0.827583821493266	-6.52126071373468	msi2a	ENSDARG00000033901
Dr.2418.1.A1_at	0.103905452450727	3.80438403984542	0.628104114207008	0.555657026299347	0.827583821493266	-6.52145429267523
Dr.11793.1.A1_at	-0.0268216583435081	3.59148540232355	-0.628093766273354	0.555663316448116	0.827583821493266	-6.52146136952204	bnip3	ENSDARG00000099961
Dr.13796.2.S1_x_at	-0.111857003082053	6.40012310205366	-0.628083543857697	0.555669530343217	0.827583821493266	-6.52146836042977	upf3b	ENSDARG00000000489
Dr.23932.1.A1_at	-0.0316729397926781	3.83664762704467	-0.628067021077754	0.555679574131066	0.827583821493266	-6.52147965982473	asap2b	ENSDARG00000019564
Dr.12726.1.S1_at	0.112997945179465	5.24332094150567	0.627772245028829	0.555858780529398	0.8276227420964	-6.52168120460334
Dr.6069.1.S1_at	-0.0329831899326598	3.41521922589666	-0.627752209731722	0.555870962134926	0.8276227420964	-6.52169490021266	bcat1	ENSDARG00000045568
Dr.26321.1.S1_at	-0.199180733987059	5.32016072280691	-0.627665283973822	0.555923815585027	0.8276227420964	-6.52175431604502	srrm1	ENSDARG00000001244
Dr.13393.1.S1_at	0.0359866612865393	9.07288504599352	0.627479556274109	0.556036754236866	0.8276227420964	-6.52188124161353	arpc4	ENSDARG00000054063
Dr.529.1.A1_at	-0.0770470700170325	10.5113776641922	-0.627442926841905	0.556059029846019	0.8276227420964	-6.52190627020079	med31	ENSDARG00000008020
Dr.16037.1.A1_at	-0.0293369376171692	10.205031477524	-0.627224095283039	0.556192120579215	0.827715643738726	-6.52205576976512	ranbp3b	ENSDARG00000069056
Dr.19916.3.S1_at	-0.030539178910551	13.8031448740877	-0.627068283291167	0.556286895872311	0.827751508633784	-6.52216218874743	cox6b2	ENSDARG00000037860
Dr.16808.1.A1_at	0.0902566385500768	5.56868698582394	0.626851006238389	0.556419075420375	0.827843014649826	-6.52231055008917	prrg4	ENSDARG00000030753
Dr.21862.1.A1_at	0.0465517195962174	7.60176054232458	0.626527087811363	0.556616166728343	0.828031061186632	-6.52253164613394
Dr.25548.1.S1_at	0.162578575873489	8.63636306886375	0.625820124416332	0.557046479009372	0.828565959125955	-6.52301385392664	hsp90b1	ENSDARG00000003570
Dr.917.1.S1_at	-0.198199938623032	7.19929875985488	-0.625536432551271	0.557219214885527	0.828644995396519	-6.52320722338492	gapdh	ENSDARG00000043457
Dr.9168.1.S1_at	-0.0473400573558135	7.27119410283069	-0.625500462697967	0.557241118830514	0.828644995396519	-6.52323173568079	ankmy2a	ENSDARG00000005948
Dr.8153.5.A1_at	0.0489801441201954	14.6305473528215	0.625169552255365	0.557442653251239	0.828822260637862	-6.52345718345184	CR383676.1	ENSDARG00000099970
Dr.20267.1.A1_at	0.0497176233248916	11.8669570259991	0.624729844711994	0.557710519709718	0.828822260637862	-6.52375659498176	nup62l	ENSDARG00000020527
Dr.2952.1.S1_at	-0.0996083957846392	9.48305903878152	-0.624687865917345	0.557736097124731	0.828822260637862	-6.52378517024045	selt1a	ENSDARG00000058354
Dr.11756.1.S1_at	0.0634227672466464	8.35270983412387	0.624529882656879	0.557832361977373	0.828822260637862	-6.52389269570119	xpo6	ENSDARG00000041217
Dr.12439.5.A1_at	-0.0239412600681402	2.80107531878957	-0.624499058968257	0.5578511451782	0.828822260637862	-6.52391367196886
Dr.7289.1.S1_at	0.294242805932521	8.18932919215872	0.62442109083585	0.557898658833027	0.828822260637862	-6.52396672718669	usp42	ENSDARG00000077300
Dr.1298.1.A1_at	0.0285436311815934	6.92235988500095	0.624400908608352	0.557910958266876	0.828822260637862	-6.5239804597187	slc38a6	ENSDARG00000054312
Dr.24043.1.A1_at	-0.0228925312910248	2.80697800526139	-0.624236314077912	0.558011271707393	0.828822260637862	-6.52409243997963
Dr.26239.1.A1_at	-0.0418214007486845	4.36627256150877	-0.624225842730151	0.558017653938905	0.828822260637862	-6.52409956319569
Dr.2417.1.S1_at	0.0321367139592802	13.314966316052	0.624143252050062	0.558067994141921	0.828822260637862	-6.52415574253688	cct3	ENSDARG00000016173
Dr.21757.1.A1_at	0.349482192076745	4.60627151919393	0.623997826276115	0.55815664021034	0.828848810719348	-6.52425464760083
Dr.24345.1.A1_at	-0.0571766221556099	5.97099097966982	-0.623776362836788	0.558291653062686	0.82887590583631	-6.52440522819367	col5a1	ENSDARG00000012593
Dr.13663.1.A1_at	-0.0222668349574379	3.09515368261546	-0.623415927935326	0.558511432509895	0.82887590583631	-6.52465020161136
Dr.784.1.S1_at	0.0540316204159364	12.7898156903217	0.623265247134477	0.558603328105081	0.82887590583631	-6.52475257719429	mcm3	ENSDARG00000024204
Dr.957.1.A1_at	-0.138250490809268	7.42515659699532	-0.623156262489922	0.558669800443912	0.82887590583631	-6.52482661025173
Dr.15363.1.S1_at	-0.022117642832286	2.74018016298025	-0.623003335739545	0.558763082542729	0.82887590583631	-6.5249304742511	crygm6	ENSDARG00000040735
Dr.1375.1.S1_at	-0.0452989422660086	12.0439112623479	-0.622995754206009	0.558767707374395	0.82887590583631	-6.52493562286524	psmc1a	ENSDARG00000030537
Dr.11157.1.S1_at	0.0611709252260276	7.89968884887744	0.622874846491401	0.558841465879911	0.82887590583631	-6.52501772389962	cinp	ENSDARG00000073910
Dr.15734.2.S1_a_at	0.0289369949186173	3.01096379094978	0.622741496808832	0.558922821605701	0.82887590583631	-6.52510825755799	samd1a	ENSDARG00000102810
Dr.22347.1.S1_at	-0.0266386987000808	3.51508406339236	-0.622642293842865	0.558983349502388	0.82887590583631	-6.52517559749778
Dr.19927.1.A1_at	0.338194552259534	8.68386537612329	0.622634227358892	0.558988271384937	0.82887590583631	-6.52518107269844
Dr.167.1.A1_at	-0.0427271346395532	9.25189358509583	-0.622427267579302	0.559114560256405	0.82887590583631	-6.52532152761772	phf3	ENSDARG00000034768
Dr.14314.1.A1_at	0.0567121639864292	9.64120328877698	0.622377944133306	0.559144660559137	0.82887590583631	-6.52535499542085	faf2	ENSDARG00000052374
Dr.3956.1.A1_at	-0.0584650252527131	10.1293163873758	-0.62227247602565	0.559209027334043	0.82887590583631	-6.52542655179168	slc20a2	ENSDARG00000060796
Dr.19443.1.A1_at	-0.0237974891534483	3.22897231518023	-0.622130789120405	0.559295505656697	0.82887590583631	-6.52552266484576
Dr.24877.1.S1_at	0.0455741311684896	3.72018508471777	0.622111557645609	0.55930724419944	0.82887590583631	-6.5255357090246	agpat4	ENSDARG00000069044
Dr.9791.1.A1_at	-0.0472763868531803	5.60003468529442	-0.622023987919614	0.559360697133443	0.82887590583631	-6.52559510075048	abhd18	ENSDARG00000101961
DrAffx.2.46.S1_at	-0.0201537477428543	3.85204186666044	-0.621995639162059	0.559378002026144	0.82887590583631	-6.52561432595781
Dr.7242.1.A1_at	-0.0431252954545907	8.78041647367788	-0.621839203095684	0.559473501148401	0.828912542118921	-6.52572040220894	si:dkey-46a10.3	ENSDARG00000054777
Dr.14844.1.S1_at	0.0485161357216562	10.0188362136288	0.621202588493866	0.559862239643938	0.829323927397957	-6.52615184039354	svbp	ENSDARG00000102305
Dr.9559.1.A1_at	-0.023452040305826	3.56315016698347	-0.621077017618241	0.559938937579072	0.829323927397957	-6.52623689557105	ctss1	ENSDARG00000036940
Dr.24327.1.S1_at	0.0944320514471958	11.2128572959222	0.620697205198987	0.560170965008417	0.829323927397957	-6.52649407029335	cmpk	ENSDARG00000019924
Dr.565.1.S1_at	0.0579513557840662	4.39800875762773	0.620688746758337	0.560176132959554	0.829323927397957	-6.52649979603896	spon1b	ENSDARG00000023694
Dr.15652.1.S1_at	0.238088290663956	8.14164346417828	0.620610236643569	0.560224102623585	0.829323927397957	-6.52655293842573	ppm1ba	ENSDARG00000001888
Dr.4718.1.S1_at	0.0708655012108489	11.2005227492929	0.620578993394503	0.560243192961913	0.829323927397957	-6.52657408492313	nup50	ENSDARG00000017454
Dr.1060.1.A1_at	0.0801303732588761	9.68640276084246	0.620573035418738	0.560246833467609	0.829323927397957	-6.52657811738003	magi1a	ENSDARG00000070145
Dr.2828.2.A1_at	0.0213373670532446	2.93662828138503	0.620237450709055	0.560451910053128	0.829399418832067	-6.52680519265424
Dr.664.2.S1_at	-0.0287807126857887	13.1787355719379	-0.620214828114462	0.560465736472664	0.829399418832067	-6.52682049653947	ddx5	ENSDARG00000038068
Dr.16444.1.A1_at	-0.0456701267553732	8.10315110152349	-0.620042684445139	0.560570953833626	0.829399418832067	-6.52693693364134	nhlrc2	ENSDARG00000089581
Dr.6685.1.A1_at	0.0605325521956622	10.941098088041	0.620026091721899	0.560581096266619	0.829399418832067	-6.52694815539833	abhd17c	ENSDARG00000058452
Dr.17733.1.S1_at	0.0888331708989713	8.48373713849998	0.619851024413723	0.560688114577562	0.829425039839137	-6.52706653863392	axin1	ENSDARG00000102964
Dr.758.1.A1_at	0.0505488803494458	12.0196119907708	0.619689125111743	0.560787094752964	0.829425039839137	-6.52717599173235	atp1b3a	ENSDARG00000015790
Dr.1778.1.S1_at	-0.0693770635218246	9.96075160857806	-0.619650241882683	0.56081086838167	0.829425039839137	-6.52720227531567	sdcbp2	ENSDARG00000012513
Dr.14820.1.A1_at	-0.0900793107497267	11.6803127008019	-0.619356382984078	0.560990557407523	0.829464772622703	-6.52740086663014	rab11a	ENSDARG00000041450
Dr.20260.1.A1_at	0.0770785903815451	7.7827306952855	0.619237364233031	0.561063345371658	0.829464772622703	-6.52748127691743	slit2	ENSDARG00000004246
Dr.20939.1.S1_at	0.156796061352101	8.13688716615689	0.619209607046755	0.561080321610384	0.829464772622703	-6.52750002803477	ptpn11a	ENSDARG00000020334
Dr.4490.1.A1_at	0.0490537715565773	10.3348440031051	0.619098387777226	0.561148346329778	0.829464772622703	-6.52757515391873	adnp2b	ENSDARG00000028431
Dr.25315.1.A1_at	-0.0234228912081	2.81626500352185	-0.618823924452943	0.561316237724887	0.829464772622703	-6.52776049720389	si:ch211-149l1.2	ENSDARG00000079501
Dr.23436.1.S1_at	-0.0305009325220562	6.88715452709965	-0.618749134819023	0.561361992612251	0.829464772622703	-6.52781098982782	tuba4l	ENSDARG00000074289
Dr.16992.1.A1_at	0.0767676266559726	5.35518498494382	0.618567114284126	0.561473359137814	0.829464772622703	-6.52793385504317	tmigd1	ENSDARG00000007040
Dr.9101.1.S1_at	0.0570317174706414	12.2145581741587	0.618480835398531	0.56152615242628	0.829464772622703	-6.52799208300712	ube2v2	ENSDARG00000028198
Dr.13792.1.S1_at	-0.0874923557831493	10.8929358274428	-0.618479553148626	0.561526937047203	0.829464772622703	-6.52799294831998	ncoa4	ENSDARG00000021439
Dr.17790.1.A1_at	-0.064341516637987	3.27820136408988	-0.618448479788519	0.561545951342675	0.829464772622703	-6.52801391737549
Dr.8004.1.A1_at	-0.049543593175135	10.7063104530725	-0.618304135319783	0.561634283380456	0.829490633915751	-6.5281113125643	farsa	ENSDARG00000098825
Dr.9538.1.S1_at	0.077377154205849	6.62718320043691	0.618073643653329	0.561775351557647	0.829594366087903	-6.5282667940469	nck2a	ENSDARG00000018206
Dr.25869.1.S1_at	0.0191362837900124	4.93304862998989	0.61788572383293	0.56189038089032	0.829624380824592	-6.52839352095171	pdha1a	ENSDARG00000012387
Dr.16921.1.A1_at	0.148551160060452	7.49732984241945	0.617809003016482	0.561937347428406	0.829624380824592	-6.5284452493427	eif3hb	ENSDARG00000036116
Dr.11209.1.A1_at	0.0955469493560544	4.52973951942363	0.617540700790687	0.562101614631566	0.829691068636572	-6.5286261062345	cdh18a	ENSDARG00000061371
Dr.17863.1.S1_at	-0.0689298516384489	11.0676312407603	-0.617503815432677	0.562124199934358	0.829691068636572	-6.52865096456246	flot2a	ENSDARG00000004830
Dr.3566.1.S1_at	-0.0580803428016586	8.99187223656856	-0.617306608276616	0.562244961669585	0.829752453173591	-6.52878384752996	llgl2	ENSDARG00000023920
Dr.1245.1.S1_at	0.036159301062389	11.6625325784781	0.617140744440103	0.56234654262259	0.829752453173591	-6.52889558215996	si:dkey-56m19.5	ENSDARG00000068432
Dr.15927.2.S1_at	-0.0799305818430527	5.33339159461122	-0.617088848961359	0.562378327637634	0.829752453173591	-6.52893053635308	tbpl1	ENSDARG00000036868
Dr.15465.1.S1_at	-0.117707964991542	6.56392566066167	-0.616758854633868	0.562580469398288	0.829827737588372	-6.52915274444466	zgc:112148	ENSDARG00000001804
Dr.7670.1.A1_at	0.0648095525308632	9.79783822745041	0.616718896250091	0.562604949452215	0.829827737588372	-6.5291796442131	actr8	ENSDARG00000103610
Dr.1216.1.A1_at	0.0551304068169638	9.68062814614651	0.61656639204866	0.562698385575871	0.829827737588372	-6.52928229534733	atf7b	ENSDARG00000055481
Dr.400.1.A1_at	-0.0508607336672665	8.82715475806729	-0.61654292534543	0.562712763996486	0.829827737588372	-6.52929808891916	nenf	ENSDARG00000040192
Dr.18916.1.S1_at	-0.163261708944821	4.82422285098599	-0.616395525539462	0.562803083460728	0.829856441330989	-6.52939728010263	tnrc5	ENSDARG00000070512
Dr.19942.1.S1_at	0.0969015701605797	5.1215078409442	0.616264315415331	0.562883490319614	0.829870523492361	-6.52948555932605	tssc4	ENSDARG00000036144
Dr.12060.1.A1_at	0.112661351719003	9.75889363916833	0.616035950803083	0.563023451584162	0.829972393323311	-6.52963916604822
Dr.8297.1.S1_at	-0.0586899292218537	7.06687359786371	-0.615266202370812	0.563495379584493	0.830261670359953	-6.53015656480662	wnt11r	ENSDARG00000014796
Dr.15988.1.S1_at	-0.0711432157911004	3.72969593598733	-0.615220273971938	0.563523545833926	0.830261670359953	-6.53018741859736	zgc:158852	ENSDARG00000102076
Dr.1574.1.A1_at	0.021426361280477	2.90020701098463	0.615000833091986	0.56365813327299	0.830261670359953	-6.530334807094
Dr.25440.1.A1_x_at	-0.166182932648772	4.91987335289148	-0.614994872307962	0.563661789420733	0.830261670359953	-6.53033881004687	irs2a	ENSDARG00000037099
Dr.6680.1.S1_at	-0.0249267376526797	3.28709426034425	-0.614977058438675	0.563672715947397	0.830261670359953	-6.53035077271563	mknk2a	ENSDARG00000011373
Dr.14846.1.S1_at	-0.0198833317383434	2.73835848917928	-0.614764173832022	0.563803303644204	0.830261670359953	-6.53049370932393	gtf3c2	ENSDARG00000004574
Dr.21161.1.A1_at	0.0948874967773146	7.29437404011637	0.614741826683166	0.563817012932983	0.830261670359953	-6.53050871132973
Dr.3648.1.S1_at	-0.0959070329157307	7.61338570840272	-0.614679769686939	0.563855084086732	0.830261670359953	-6.53055036872547	tram1	ENSDARG00000019137
Dr.12349.1.A1_at	-0.0994352969907026	5.63295172438857	-0.614675513618173	0.563857695188103	0.830261670359953	-6.53055322559034	bicc1a	ENSDARG00000061682
Dr.7322.1.A1_at	-0.0987664156578094	7.13696109097521	-0.614488498881242	0.563972436342718	0.830271789327617	-6.53067874136746	spsb1	ENSDARG00000056515
Dr.4675.1.A1_at	-0.114823784790742	10.2918380603069	-0.614433230254494	0.564006348692838	0.830271789327617	-6.53071582881563	lig3	ENSDARG00000052553
Dr.21263.1.S1_at	0.0195754298569065	2.95756236522029	0.614187042488397	0.564157422874492	0.830337269719275	-6.53088099547453
Dr.19647.1.S1_at	-0.101037292559298	9.61015753066601	-0.613998866884431	0.564272914715672	0.830337269719275	-6.53100720324705	enoph1	ENSDARG00000026198
Dr.17497.2.S1_at	0.0990141293203417	8.93070050427383	0.613941066547242	0.56430839235445	0.830337269719275	-6.53104596270874
Dr.5033.1.A1_at	-0.029104884799095	9.67156708144972	-0.613898671985695	0.564334414870682	0.830337269719275	-6.531074389431	phb2a	ENSDARG00000045297
Dr.15224.1.A1_at	-0.131745379525837	5.21859603629817	-0.61344714158711	0.564611618618237	0.830640783476547	-6.53137704739821	mrm1	ENSDARG00000059658
Dr.24623.1.A1_at	-0.0267037895028106	3.34262005922014	-0.613093947089724	0.564828511279003	0.830855504157208	-6.53161365681201
Dr.18206.1.A1_at	-0.0349062495890329	10.868657483341	-0.612848312687762	0.56497938322674	0.830973067481047	-6.53177814068531
Dr.12731.2.A1_x_at	-0.0238729737998297	2.95700872862236	-0.612416411231956	0.565244723957477	0.831068038058422	-6.53206721567719	si:ch73-174h16.4	ENSDARG00000036493
Dr.1380.1.A1_at	0.124875171689353	10.9404423607366	0.612264316865792	0.565338182389961	0.831068038058422	-6.53216897151709	BX470214.1	ENSDARG00000105844
Dr.20556.1.S1_at	-0.0903845823618955	3.32102215288356	-0.612261576881503	0.565339866134742	0.831068038058422	-6.53217080445031	gipc2	ENSDARG00000009488
Dr.16332.1.A1_at	-0.0343613748818599	7.2100076498264	-0.612215371036924	0.565368260510001	0.831068038058422	-6.53220171312753
Dr.3096.1.A1_at	-0.079853044113664	10.6073946167147	-0.612060915353276	0.565463182945741	0.831068038058422	-6.53230501914905	timm17a	ENSDARG00000029510
Dr.826.1.A1_at	-0.0245132911710429	3.04214608132781	-0.612050301970812	0.565469705881793	0.831068038058422	-6.5323121169651
Dr.13541.1.A1_at	-0.0228131396646559	3.25939571295093	-0.611811081336729	0.565616742246016	0.831179835029529	-6.53247207005387
Dr.23271.1.A1_at	-0.0258343036833467	3.75173776141183	-0.61113197113746	0.566034285648083	0.831689067056875	-6.53292585625833	zgc:162144	ENSDARG00000037603
Dr.6650.1.S1_at	-0.0203095630243694	2.72814659308662	-0.610948372698625	0.566147202131788	0.831722277951725	-6.5330484628912	cyp17a1	ENSDARG00000033566
Dr.855.1.A1_at	-0.0817199862253697	8.68128760543649	-0.6108642928105	0.566198917529808	0.831722277951725	-6.533104600577
Dr.22185.1.A1_at	-0.0255903126259554	3.01726238241857	-0.610690303827577	0.566305943077558	0.831775169967941	-6.53322074663407	si:dkey-15j16.3	ENSDARG00000042683
Dr.8061.1.S1_at	-0.0539753285390649	2.82798915264936	-0.609990071585878	0.566736803260232	0.832140151628088	-6.53368789497382	sema3d	ENSDARG00000017369
Dr.4257.1.A1_at	-0.0647839554082425	9.30357981750812	-0.60990501482749	0.566789153478366	0.832140151628088	-6.53374460747348	efhd2	ENSDARG00000055759
Dr.2568.1.A1_at	0.0474087961854877	8.88866496119981	0.609856358777603	0.56681910136363	0.832140151628088	-6.53377704632402	coro1b	ENSDARG00000008660
Dr.17290.1.S1_at	-0.204692070192525	7.16865968649075	-0.609824618451095	0.566838638122343	0.832140151628088	-6.53379820629811	sptssa	ENSDARG00000071203
Dr.11242.1.A1_at	0.0331897842090556	5.50516848090041	0.60957880190181	0.566989956964078	0.832257974177627	-6.53396204971307	phlda3	ENSDARG00000037804
Dr.26006.1.A1_at	-0.0241952130886985	2.98174963605129	-0.609126246088682	0.567268605380819	0.832562644889743	-6.53426354036753	scn4ab	ENSDARG00000034588
Dr.19588.1.S1_at	-0.0650074529564242	7.43345935827451	-0.608833056889588	0.567449173819253	0.832622217187478	-6.53445875783443	lamtor2	ENSDARG00000039872
Dr.18369.1.S1_at	-0.117269092840276	5.36491434828892	-0.608829478531562	0.567451377868037	0.832622217187478	-6.53446113994831	timmdc1	ENSDARG00000053466
Dr.5944.1.S1_at	0.0815993629613285	6.89589171131096	0.608258763670596	0.567802971348372	0.833033746765894	-6.53484090922966	cluap1	ENSDARG00000079110
Dr.18427.1.A1_at	-0.0283997436226515	3.67198146306724	-0.608076191718845	0.56791547486912	0.833094444096585	-6.53496233223487	ppp6r2a	ENSDARG00000045540
Dr.202.1.S1_at	0.0634664290156999	6.98976996835955	0.60794202390485	0.5679981598844	0.833111389926874	-6.53505154293065	ofd1	ENSDARG00000000529
Dr.12802.1.A1_at	-0.0212164654167908	3.75201309328919	-0.60781957681772	0.568073628176073	0.83311774770826	-6.53513294535643
Dr.10567.1.A1_at	-0.155642280441189	6.36036190403683	-0.607377155796389	0.568346359199155	0.833413366588269	-6.53542694658069	dusp16	ENSDARG00000102474
Dr.25458.1.S1_at	-0.0278952564528577	15.0961292600581	-0.606932617218469	0.568620477528566	0.833710945520101	-6.5357221674518	rpl7	ENSDARG00000007320
Dr.22371.1.A1_at	-0.0238907179428844	3.20281068849023	-0.60655173794089	0.568855406575023	0.833950997847874	-6.53597496221167	prmt8b	ENSDARG00000045760
Dr.873.1.A1_at	0.0415867493090039	12.7870266423012	0.606275642115841	0.569025742113981	0.833963682470615	-6.53615812445115	gars	ENSDARG00000059070
Dr.10596.1.S1_at	-0.0555409335955715	12.4309236409649	-0.606253699193951	0.569039281016122	0.833963682470615	-6.53617267829434	psma4	ENSDARG00000045928
Dr.457.1.A1_at	0.343804300506254	7.84659901362269	0.606179980314792	0.569084767429674	0.833963682470615	-6.53622156965702	si:ch211-163b2.4	ENSDARG00000094890
Dr.19743.1.A1_at	-0.0188194885463363	2.71812627299884	-0.606076076273971	0.56914888268337	0.833963682470615	-6.53629047144423
Dr.1810.1.A1_at	-0.0457576213827061	10.034739729241	-0.605667235889575	0.569401206137381	0.834141404773474	-6.5365614855793	abi1a	ENSDARG00000010155
Dr.11839.1.S1_at	0.105563505793943	9.72845821246204	0.605454035775254	0.569532814081352	0.834141404773474	-6.5367027495793	foxg1a	ENSDARG00000070769
Dr.10136.3.S1_at	-0.0195616492571761	3.06713276848247	-0.60537898518566	0.569579147128142	0.834141404773474	-6.5367524669544
Dr.14172.1.S1_at	-0.125520308086097	8.67766118163133	-0.605340814900451	0.569602712737937	0.834141404773474	-6.5367777508586
Dr.16954.1.A1_at	0.0582972292981993	3.1168320963375	0.605220445180176	0.569677030678598	0.834141404773474	-6.5368574743799
Dr.4120.1.A1_at	-0.0353681589689919	3.58643260194048	-0.60518729678057	0.569697498017676	0.834141404773474	-6.53687942687244
Dr.7771.1.S1_at	-0.0207210558143916	3.74664560313811	-0.605038246818762	0.569789533919659	0.83417187765838	-6.53697812211628	grnb	ENSDARG00000025081
Dr.25723.1.A1_at	-0.130461087229024	11.6256887884111	-0.604704775519006	0.569995480343339	0.834369087086762	-6.53719885753671	eif5b	ENSDARG00000016548
Dr.13786.1.S1_at	-0.153963352725255	7.35799284650581	-0.604565860175767	0.570081285798017	0.834390404807095	-6.53729077882203	UBE2M	ENSDARG00000101521
Dr.20137.1.S1_at	-0.023433419409535	6.51093330970966	-0.60402746184399	0.570413920162453	0.834772939265607	-6.5376468670995	ngdn	ENSDARG00000045372
Dr.9918.1.S1_at	-0.0619475444946416	7.27183278135333	-0.603872309371242	0.570509799088313	0.834808941394593	-6.53774943123986	slmapb	ENSDARG00000020764
Dr.12516.1.S1_at	0.0436178530847407	10.1617023436115	0.603709760519666	0.570610259426231	0.834851637526548	-6.53785686016509	slc25a39	ENSDARG00000007449
Dr.21907.1.A1_s_at	-0.44769177023428	8.3255264860333	-0.603528829880101	0.57072209316923	0.834876603402045	-6.53797640802714	CU467822.1	ENSDARG00000101584
Dr.7255.1.A1_at	-0.0213969614211131	2.88048220125983	-0.603425633250113	0.57078588537502	0.834876603402045	-6.53804458004508	si:ch211-152c8.5	ENSDARG00000104576
Dr.20335.1.A1_at	-0.141018999390277	8.06812644407977	-0.603336197231323	0.570841174867108	0.834876603402045	-6.53810365354416
Dr.19748.1.A1_at	-0.0247141320904794	3.23434853078589	-0.603099998109476	0.570987209481135	0.83496072318758	-6.53825962904521
Dr.12819.1.A1_at	0.0488761208619581	8.13239293776454	0.60301256377717	0.571041273286587	0.83496072318758	-6.53831735333211
Dr.19663.1.A1_at	-0.0213748598038031	3.21904910044387	-0.601825252305219	0.571775744226892	0.835913113455202	-6.53910049612481	apoa4a	ENSDARG00000101160
Dr.6627.1.A1_at	0.0363208189157549	8.70373551292147	0.601587151434399	0.57192310368219	0.835913113455202	-6.53925738389395	bub1ba	ENSDARG00000078825
Dr.6847.2.S1_at	-0.0355142345886215	10.4909106764503	-0.601500222535109	0.571976909394982	0.835913113455202	-6.53931464898914	slc31a1	ENSDARG00000013961
Dr.10608.1.A1_at	-0.0207032198731842	3.30081400015413	-0.601473160216043	0.571993660588819	0.835913113455202	-6.53933247503137	rgs6	ENSDARG00000015627
Dr.12759.1.S1_at	0.0722844134114009	9.6511426028775	0.601382971893828	0.572049488075772	0.835913113455202	-6.53939187733849	ndufv2	ENSDARG00000013044
Dr.18530.1.A1_at	-0.0198477201527428	2.95165318581727	-0.601218525649066	0.572151290631844	0.835949144106296	-6.53950016943922	fam166b	ENSDARG00000100292
Dr.5579.1.A1_at	-0.0411266900693574	6.18320156009629	-0.601112559598324	0.572216896200493	0.835949144106296	-6.53956993713636	vps33a	ENSDARG00000101116
Dr.4035.1.A1_at	0.0339434068003303	3.23808892395487	0.600708608104059	0.572467032738122	0.836210262837226	-6.53983579907476
Dr.14614.1.A1_at	-0.0301684419655505	2.94288188836177	-0.600566491988137	0.572555050520101	0.836234536936205	-6.53992929616667
Dr.37.2.S1_at	-0.0231301911889829	3.15782302944906	-0.600179087028804	0.572795027183462	0.836480718001584	-6.54018406886808	pou3f3a	ENSDARG00000042032
Dr.17543.3.A1_at	-0.0453505985165214	9.86561527622382	-0.599346148320572	0.573311198217922	0.837130127606071	-6.5407313562	zgc:66160	ENSDARG00000055383
Dr.9554.3.S1_at	-0.0205907422416668	2.91716613098839	-0.598944275260326	0.573560340922765	0.837347596549517	-6.54099517201148	si:zfos-905g2.1	ENSDARG00000093496
Dr.26110.1.A1_at	0.043693077748885	4.8452914040505	0.598783399937148	0.573660094871768	0.837347596549517	-6.54110073781488
Dr.11463.1.S1_at	-0.267326321999211	4.28561851676876	-0.598690661128921	0.573717604272412	0.837347596549517	-6.54116158143336	trim25	ENSDARG00000104396
Dr.1985.2.A1_a_at	-0.0304046515794912	3.69146496019347	-0.598555768500409	0.573801260533771	0.837347596549517	-6.54125006643194	paip1	ENSDARG00000042892
Dr.4299.1.S1_at	-0.511585113725112	7.86840949606204	-0.598529412293577	0.573817606720152	0.837347596549517	-6.54126735317826	CU467822.1	ENSDARG00000101584
Dr.25630.1.S1_at	0.115288130666556	5.31338507117465	0.598337769374773	0.573936472766659	0.837416714718215	-6.54139302967248
Dr.20380.1.A1_at	-0.0404452545558338	6.65385894922254	-0.598119161794407	0.574072082083867	0.837510242322653	-6.54153634626422	si:dkey-51a16.9	ENSDARG00000039483
Dr.10326.1.S1_at	-0.0737689889150303	5.345051151313	-0.597474914933824	0.574471843818901	0.837989068975834	-6.54195844096238	junba	ENSDARG00000074378
Dr.22137.1.A1_at	-0.0213483991109937	2.8508949370989	-0.597154696925821	0.574670606042702	0.838174612449829	-6.54216809206831	tm4sf5	ENSDARG00000055185
Dr.26265.1.A1_at	-0.0211089957467167	3.11002369292855	-0.596891889412524	0.574833764639496	0.838308187206795	-6.54234008236275
Dr.15206.1.A1_at	0.134273050846211	5.63807150223347	0.596678244421051	0.574966422684327	0.838397253794676	-6.54247985025363	slain2	ENSDARG00000032114
Dr.11404.1.A1_at	0.0372654014402262	2.99519383093335	0.596444049814521	0.575111862163086	0.838504933356661	-6.54263301158856	dnajc24	ENSDARG00000023927
Dr.12682.1.A1_at	-0.103201227273947	7.31592542949624	-0.596306581001803	0.575197243539515	0.838525033150958	-6.54272289057618	fancg	ENSDARG00000024967
Dr.26492.1.A1_at	0.0343469930133369	3.01047935977466	0.595796314078181	0.575514236542487	0.838882730352907	-6.54305635167748
Dr.6499.1.A1_at	0.0416749535512647	12.1891827396195	0.595562256129034	0.575659676186668	0.838990309544333	-6.54320922581185	ndufs1	ENSDARG00000028546
Dr.14191.1.A1_at	-0.192996446758638	3.15393536600054	-0.59509239494243	0.575951708060122	0.839159629356703	-6.54351595544392	itgb4	ENSDARG00000028507
Dr.9357.1.A1_at	0.0438990616052884	10.7959738039893	0.595087168890261	0.575954956708821	0.839159629356703	-6.54351936586753	aif1l	ENSDARG00000009336
Dr.24648.1.A1_x_at	-0.0197590090281305	2.86114402977449	-0.594974054640436	0.576025274196254	0.839159629356703	-6.54359317568577	amfr	ENSDARG00000020218
Dr.15260.2.A1_at	-0.0561995913259208	9.85838390472387	-0.594843660351338	0.576106340356535	0.839159629356703	-6.54367824592501	nr1d2b	ENSDARG00000009594
Dr.20131.6.A1_at	0.0904929298097726	11.0426300313217	0.594799011704468	0.576134100039041	0.839159629356703	-6.54370737129797	mki67	ENSDARG00000091150
Dr.24934.1.S1_at	-0.0892728884032114	6.28621375352348	-0.594595056976242	0.576260916520494	0.839239971933353	-6.54384039149164	mak	ENSDARG00000059287
Dr.24801.1.S1_at	-0.0188821949235229	3.20149305864186	-0.594412792901083	0.576374260509125	0.839300676250512	-6.54395923117556	ela2	ENSDARG00000056744
Dr.494.1.A1_at	-0.0230992160165016	2.92085892879389	-0.594289670936561	0.576450833713258	0.839307827504932	-6.54403949102675
Dr.26431.1.A1_at	-0.100442748705512	8.37830209498333	-0.593839569394894	0.576730818283363	0.839456992284899	-6.54433277614601	sdr16c5b	ENSDARG00000017794
Dr.26309.1.A1_at	-0.0300325846464549	8.31771539986292	-0.593810067936897	0.576749172503003	0.839456992284899	-6.54435199243744
Dr.13725.1.A1_at	0.16516312838975	8.20681239007227	0.593779312189058	0.57676830745531	0.839456992284899	-6.54437202484306	ggnbp2	ENSDARG00000055086
Dr.4918.1.A1_at	-0.104860492332418	8.27114498720662	-0.593537307615493	0.576918886246578	0.839571818553669	-6.54452962007882	nuak2	ENSDARG00000063661
Dr.26384.1.A1_at	0.0630861462917843	10.9636370761407	0.593359995227997	0.577029227894886	0.839628067723308	-6.54464505157601	rimkla	ENSDARG00000016830
Dr.12318.1.A1_at	-0.0859013422962899	7.60564681416071	-0.593024725311111	0.577237901964999	0.839827367430319	-6.54486323192512	si:ch73-335l21.1	ENSDARG00000036414
Dr.14122.1.A1_at	0.0712513743278634	4.16175126200557	0.592571801394604	0.577519877959187	0.840133251851695	-6.54515780539273	rab9a	ENSDARG00000045027
Dr.2404.1.S1_at	-0.0947811026151523	11.1148704573755	-0.592144889288684	0.577785736976312	0.84039651764007	-6.54543528082944	edc4	ENSDARG00000062266
Dr.13569.1.A1_at	-0.0223968761588511	2.82706754117219	-0.592050767878497	0.577844361044697	0.84039651764007	-6.54549643234152
Dr.21772.1.A1_at	-0.0219670564899976	3.10708231934528	-0.591728055003253	0.578045392253002	0.840470439939618	-6.54570603710828	chrng	ENSDARG00000086647
Dr.2648.1.A1_at	0.0281989076477187	11.222533931109	0.591642664952905	0.578098592402853	0.840470439939618	-6.54576148192726	arpp19a	ENSDARG00000032532
Dr.24913.1.A1_a_at	-0.0883197116328631	8.58133529255538	-0.591593363880792	0.578129309574073	0.840470439939618	-6.54579349053335
Dr.7714.1.S1_at	-0.0569140596257867	11.6282926442977	-0.591508422543409	0.578182234852587	0.840470439939618	-6.5458486330177	etv5b	ENSDARG00000044511
Dr.843.1.A1_at	-0.0765459040162937	11.0981290843562	-0.591204388130999	0.578371696988678	0.840641513419136	-6.54604595018378	snx6	ENSDARG00000058444
Dr.6027.1.A1_at	0.0194533649336078	5.36291202441477	0.591003328220215	0.578497010352036	0.840719318183776	-6.54617638846968	kdelr3	ENSDARG00000040912
Dr.22115.1.A1_at	-0.0219604378505506	2.91495863700724	-0.59088540247971	0.578570516913014	0.840721823087496	-6.54625287509872
Dr.3862.1.A1_at	0.0494224881749748	11.872762564479	0.590706922583125	0.578681779499736	0.840779183910298	-6.5463686117101
Dr.7842.1.A1_at	0.0204743205393515	2.76794842268924	0.59026915859992	0.578954732517465	0.840852925863473	-6.54665235325912	psme4a	ENSDARG00000087911
Dr.19566.1.A1_at	0.109250937702601	4.61301947185772	0.589895473195253	0.579187793653487	0.840852925863473	-6.54689441569848	alg3	ENSDARG00000053155
Dr.1291.1.S1_at	0.0751361539982997	12.5781290784447	0.589812086605651	0.579239808241383	0.840852925863473	-6.54694841274534	sumo3a	ENSDARG00000028119
Dr.1330.1.S1_at	-0.0190998915894538	2.91983605965755	-0.589798892818143	0.579248038475978	0.840852925863473	-6.54695695577887	sepp1a	ENSDARG00000093549
Dr.8874.2.S1_at	-0.034014688648648	8.57194887635431	-0.589751880415769	0.579277365214236	0.840852925863473	-6.54698739514726	zgpat	ENSDARG00000027403
Dr.6647.1.A1_at	-0.0728215935380573	6.07676754883143	-0.589711402613918	0.579302616338532	0.840852925863473	-6.54701360181909	si:ch73-109d9.2	ENSDARG00000103871
Dr.16912.1.S1_at	-0.0205480620008805	2.88994308693393	-0.589626840888397	0.579355370347905	0.840852925863473	-6.54706834479706
Dr.8139.1.S1_at	0.0333298371733458	6.55633206549336	0.589569512827677	0.579391136245153	0.840852925863473	-6.54710545352091	prox1a	ENSDARG00000055158
Dr.11651.1.S1_at	-0.0321694910735776	13.0084694575332	-0.589522177871498	0.579420668647728	0.840852925863473	-6.54713609127665	mcm5	ENSDARG00000019507
Dr.1920.1.S1_at	0.073478549852126	11.0221424363741	0.589474405119179	0.5794504751233	0.840852925863473	-6.54716701021097	derl1	ENSDARG00000021905
Dr.18077.1.S1_at	-0.03932238975824	10.1938743865136	-0.589135171785422	0.579662157187943	0.841055895067541	-6.54738650173381
Dr.25552.1.S1_at	0.0318803427742959	7.34823995717111	0.588957062678025	0.579773316387054	0.841082684442381	-6.54750169793396	got1	ENSDARG00000039093
Dr.8181.1.S1_at	-0.0347064240836012	5.10181550580755	-0.588795000829601	0.579874471663256	0.841082684442381	-6.54760648865294	fzd8b	ENSDARG00000038569
Dr.26327.1.A1_at	-0.0891087161129493	11.08523393881	-0.588688053786777	0.579941231436775	0.841082684442381	-6.54767562776539	dgcr8	ENSDARG00000035564
Dr.12240.2.A1_at	0.036795335254098	3.62306119896376	0.588625986073861	0.579979978241157	0.841082684442381	-6.54771574824174
Dr.4620.1.S1_at	-0.0678828969283096	9.9076396234863	-0.588475137934202	0.580074154281753	0.841082684442381	-6.54781324078435	ube2al	ENSDARG00000003017
Dr.21904.1.A1_at	-0.116166790705439	5.65432510449521	-0.588329408346708	0.58016514360457	0.841082684442381	-6.54790740441074	map1b	ENSDARG00000060434
Dr.25733.1.A1_at	0.0495661329629359	9.82020102529355	0.588300303436935	0.580183316906591	0.841082684442381	-6.54792620818771	nelfe	ENSDARG00000004343
Dr.12986.1.A1_at	-0.0404454847854729	3.5084993045142	-0.588169741569769	0.580264844883639	0.841096765257076	-6.54801055010742	fosab	ENSDARG00000031683
Dr.12009.1.A1_at	0.173742177234199	6.72503537861038	0.588051994841964	0.58033837656563	0.841099253351894	-6.54808659946499	atxn2	ENSDARG00000052897
Dr.1754.1.S1_at	-0.0279353175347045	11.9741801704051	-0.587761846708428	0.580519595457917	0.841188204210974	-6.54827394110583	gstm.1	ENSDARG00000042533
Dr.13867.1.A1_at	0.0656358420982861	7.33096873325559	0.587723743852132	0.580543396058512	0.841188204210974	-6.54829853717317	porb	ENSDARG00000059035
Dr.7168.1.S1_at	-0.0835227248350391	8.3607428253639	-0.586914751260347	0.581048866035182	0.841816466972298	-6.54882042590761	CU469577.1	ENSDARG00000102850
DrAffx.2.5.S1_at	-0.0202942966324299	5.23938056579538	-0.586446441650017	0.581341594774334	0.842136395546939	-6.54912224846549	dnd1	ENSDARG00000022813
Dr.4943.1.S1_at	0.0816689041117251	10.4588195375347	0.58619273123354	0.581500220306777	0.842262005964998	-6.54928567486877	eif1b	ENSDARG00000012688
Dr.2587.1.S1_at	-0.0545619030718113	10.3312272782805	-0.586056876463541	0.581585170616763	0.84228088515686	-6.54937315956883
Dr.25140.6.S1_at	-0.0874725364546106	4.8407817559735	-0.585738513415694	0.581784273323796	0.842395623182479	-6.54957810208425	pcp4a	ENSDARG00000053130
Dr.19483.1.A1_at	-0.105333145088884	7.20748850711638	-0.58570018327119	0.581808247602722	0.842395623182479	-6.54960277007323	esm1	ENSDARG00000104370
Dr.1966.1.A1_at	0.0289170660618404	3.31926004573451	0.585427219848251	0.581978994840885	0.842493292400765	-6.54977839912873
Dr.13684.1.S1_at	-0.0633900503894244	11.8855178724312	-0.585362358505301	0.582019572132393	0.842493292400765	-6.5498201213855	btf3l4	ENSDARG00000089681
Dr.12659.1.S1_at	-0.0465013599505596	8.1396226598333	-0.5851229762911	0.582169344644041	0.842605952109615	-6.54997406957407	strumpellin	ENSDARG00000101543
Dr.4865.1.A1_at	-0.0216564901362361	2.92945269472871	-0.584875379122131	0.582324281556915	0.842637315903629	-6.55013324264949	serpind1	ENSDARG00000021208
Dr.3494.2.S1_at	0.108335146488749	9.20866644449186	0.584858400016875	0.582334907353481	0.842637315903629	-6.55014415585766	glrx3	ENSDARG00000098785
Dr.17401.1.A1_at	-0.0983515612754693	7.34831627397204	-0.584629351404419	0.582478261150118	0.842706767445573	-6.5502913481388	pars2	ENSDARG00000044404
Dr.7908.1.S1_at	0.129551102573873	3.76972210633366	0.584551789803965	0.582526809190519	0.842706767445573	-6.55034117965154	calm1a	ENSDARG00000021811
Dr.17061.1.A1_at	0.0207892881556661	3.1229837508727	0.584192736843653	0.582751582763473	0.842808944437821	-6.55057178706917	si:ch211-161h7.5	ENSDARG00000093044
Dr.25700.1.A1_at	-0.0204305014523131	2.93348382040041	-0.584102819584473	0.582807880809592	0.842808944437821	-6.5506295183474	cyp27a7	ENSDARG00000033802
Dr.17944.1.S1_at	-0.0364313062026003	10.3035536177731	-0.584094127512275	0.582813323172977	0.842808944437821	-6.55063509866888	orc5	ENSDARG00000021579
Dr.20763.1.S1_at	-0.0197784559146867	2.73349251060912	-0.583967638234115	0.582892525336651	0.842819414412698	-6.55071629668794	ank2b	ENSDARG00000043313
Dr.18971.1.S1_at	-0.0191613061741605	3.112141917277	-0.583808192248919	0.582992372873988	0.842859729798809	-6.55081862877949
Dr.6571.1.S1_at	-0.068476205975033	9.30210097693128	-0.583493334146343	0.583189572324709	0.843040764140582	-6.55102063188489	cndp2	ENSDARG00000003931
Dr.24669.1.S1_at	0.0255592688948293	10.6201061858917	0.583163329119448	0.58339630185416	0.843114813126663	-6.55123224995092	gtf2a1	ENSDARG00000011000
Dr.17039.1.A1_at	-0.0240754427835705	3.0549593378636	-0.583117500907312	0.583425014153284	0.843114813126663	-6.55126162929324
Dr.11234.1.A1_at	-0.0215427375164302	3.5111131209138	-0.583046558376154	0.583469462767717	0.843114813126663	-6.55130710480532
Dr.25106.1.S1_at	0.0514002390884454	6.37004470090872	0.582921627469431	0.583547742458622	0.843114813126663	-6.55138717606508	cog6	ENSDARG00000103149
Dr.5552.1.A1_at	-0.0736612461148502	8.51715338473519	-0.582837061983502	0.583600733437317	0.843114813126663	-6.55144136758011	gk5	ENSDARG00000062864
Dr.19379.1.S1_at	0.0970165461056705	3.84452283528773	0.582576679095737	0.583763914564317	0.843194225959096	-6.5516081835221	smad3b	ENSDARG00000010207
Dr.18235.1.S1_at	0.035611779841114	9.82654853171624	0.582519598041337	0.583799690770347	0.843194225959096	-6.55164474409898	crls1	ENSDARG00000038000
Dr.1904.1.S1_at	-0.054467125132379	10.1715016277759	-0.582299687010907	0.5839375349378	0.843289322958263	-6.55178556828237	aldh9a1a.1	ENSDARG00000069100
Dr.22133.2.A1_at	-0.0194462103687318	2.78315601709364	-0.581997865080188	0.584126754385966	0.843458580615021	-6.55197876950621
Dr.19227.1.S1_at	0.214101372024427	5.6724983605217	0.581770697220127	0.584269195859579	0.843560259110872	-6.55212412529824	tp63	ENSDARG00000044356
Dr.16799.2.S1_at	0.0581481153604487	4.23933029900899	0.581603996611988	0.584373735806375	0.843607197555068	-6.55223075870853
Dr.12664.1.A1_at	0.0953910698910181	4.2443306250316	0.581191344829178	0.584632563325542	0.843876827910863	-6.55249460408419	si:ch211-241e1.5	ENSDARG00000008906
Dr.7863.1.A1_at	-0.0424859598021783	11.0252452203328	-0.580649848496946	0.584972311091768	0.844263180222647	-6.55284058132035	echs1	ENSDARG00000001578
Dr.10682.1.S1_at	-0.0217359181924562	2.71692802179973	-0.580417578788969	0.585118079214679	0.844369510074214	-6.55298889797047	traj39	ENSDARG00000075807
Dr.6332.1.S1_at	-0.0566914206710692	13.0372936522726	-0.580209383444209	0.585248757359777	0.844454040433376	-6.55312179744985	eif3ha	ENSDARG00000102452
Dr.25334.1.A1_at	-0.0181363001713311	2.82448788366835	-0.580033494368573	0.585359171533019	0.844509314732042	-6.55323404182214
Dr.2316.1.A1_at	0.0349625879519516	3.05493105851279	0.579819702287164	0.585493396206455	0.844598923065649	-6.55337043381343
Dr.5659.1.A1_at	0.0535859267545265	3.78330409822231	0.579417854741061	0.585745737645307	0.844849572839727	-6.55362667888644	tspan4a	ENSDARG00000089354
Dr.13914.1.S1_at	0.187672605325667	3.61624823353824	0.579313270258689	0.585811422560743	0.844849572839727	-6.55369334334017
Dr.24162.1.A1_at	0.0901660707425093	12.5726623768304	0.579008743931529	0.58600270745925	0.844986238292921	-6.55388739476468
Dr.18438.2.A1_x_at	-0.0224758998336938	2.94452689565692	-0.578869857709416	0.586089959832675	0.844986238292921	-6.55397586652771
Dr.11659.1.A1_s_at	0.0440435257342853	12.7218875506365	0.578699490709263	0.586197000044456	0.844986238292921	-6.55408436629191	cnot1	ENSDARG00000004174
Dr.21889.1.A1_at	0.0326319961689742	8.24869553544056	0.578646371126703	0.586230377059421	0.844986238292921	-6.5541181902241
Dr.5120.1.S1_at	0.0558419503632692	11.3313376613216	0.57858821433397	0.586266920454942	0.844986238292921	-6.55415521846653	ppp2cb	ENSDARG00000099241
Dr.21012.1.S1_at	-0.196820079646793	5.09578049969204	-0.578425329100185	0.586369278308802	0.845029775753992	-6.55425890951611	sfrp5	ENSDARG00000039041
Dr.5488.2.A1_at	-0.0188145013723781	2.71138304548939	-0.577659165057958	0.5868508838512	0.845572007225923	-6.55474629646595	apoa4b.2	ENSDARG00000020866
Dr.20722.1.S1_at	0.0635119772330407	5.30640053063797	0.577597066760698	0.586889928854126	0.845572007225923	-6.55478577468087	siae	ENSDARG00000040527
Dr.11333.1.S1_at	0.0558514974917505	10.5126904716868	0.577319564164244	0.58706443084238	0.84571938671906	-6.55496214776745	sep15	ENSDARG00000099664
Dr.15941.1.A1_at	-0.0781857953423529	10.378594875578	-0.577177794965759	0.587153591634039	0.845743803372016	-6.55505222356962	ubtfl	ENSDARG00000038780
Dr.13848.1.A1_at	0.0397385770998245	4.51765008534225	0.577058054632189	0.587228904487118	0.845748269718781	-6.55512828771356	pcdh10a	ENSDARG00000099729
Dr.10397.1.A1_at	-0.139668246748273	5.4473516755243	-0.576550573435783	0.587548158492297	0.846045079404838	-6.55545050685371
Dr.5599.1.S1_at	0.198097216676621	9.33162136152284	0.576380279599828	0.587655312920113	0.846045079404838	-6.55555857687631	spcs2	ENSDARG00000042823
Dr.12956.2.S1_at	-0.0233713851481982	3.06928173073928	-0.576321910967199	0.587692043068423	0.846045079404838	-6.55559561166442	AL831745.1	ENSDARG00000039423
Dr.17482.1.S1_at	0.0627272328447828	8.3474599065731	0.576085695806556	0.587840702376423	0.846045079404838	-6.55574545595953	c19h1orf109	ENSDARG00000012113
Dr.10577.1.A1_at	0.0524921022854954	8.08080984896788	0.576045582616534	0.587865949398352	0.846045079404838	-6.55577089658513	smg8	ENSDARG00000061378
Dr.14758.1.A1_at	0.0315724245335447	3.21006264668392	0.575922976340851	0.587943121156198	0.846045079404838	-6.55584864636711	CR354430.1	ENSDARG00000082399
Dr.12985.1.A1_at	-0.0205490824184542	3.36134835299993	-0.575801739026512	0.588019437238167	0.846045079404838	-6.555925513678
Dr.1077.1.S1_at	-0.132954473966199	5.32884964051864	-0.575756197868641	0.588048105880267	0.846045079404838	-6.55595438415563
Dr.23279.1.A1_at	-0.0196868277126878	2.76638966549019	-0.575697392644966	0.588085125634801	0.846045079404838	-6.555991660309
Dr.2525.1.A1_at	0.0956866965900171	7.1518619616433	0.575118847756051	0.588449412639125	0.846465183103591	-6.5563582161143	fxn	ENSDARG00000074356
Dr.26276.1.A1_at	-0.0259707277863024	7.48756015806492	-0.574740724991305	0.588687574897522	0.846703779589804	-6.55659761227066
Dr.14573.2.A1_at	-0.126092692450432	9.38474959394237	-0.57455974998129	0.588801583257485	0.846754655761759	-6.55671214155672
Dr.14698.1.A1_at	-0.0216740516025894	2.85808602944952	-0.574374214517356	0.588918478307032	0.846754655761759	-6.55682952385822
Dr.25849.1.S1_at	-0.0563056776672983	3.71311873682666	-0.574065967376003	0.589112717586441	0.846754655761759	-6.55702446789387
Dr.4553.1.A1_at	-0.0703912511243017	7.1492597894064	-0.574031560864363	0.589134400936617	0.846754655761759	-6.55704622179417	krit1	ENSDARG00000098916
Dr.5568.1.S1_at	0.206019138137151	7.57313878173178	0.57395398151714	0.58918329402384	0.846754655761759	-6.55709526797693	atrx	ENSDARG00000042236
Dr.1051.1.S1_at	-0.0189689515685403	12.0984531693339	-0.573942777054656	0.589190355650166	0.846754655761759	-6.55710235102949	dldh	ENSDARG00000008785
Dr.13902.1.S1_at	-0.0211921782169734	2.90274556234716	-0.573731570375222	0.589323478415041	0.846754655761759	-6.55723584534937	slc4a4a	ENSDARG00000013730
Dr.20958.1.S1_at	0.0536181463734808	10.7107028181687	0.573687010055722	0.589351566917847	0.846754655761759	-6.55726400439762	dld	ENSDARG00000020219
Dr.15698.1.A1_at	0.141248174782887	9.54656888396597	0.573652009617448	0.589373629932536	0.846754655761759	-6.55728612090623
Dr.23116.1.A1_at	-0.0309966742968167	2.98980895895994	-0.5734694209376	0.589488735282665	0.846816149592858	-6.55740147797259	si:ch1073-220m6.1	ENSDARG00000105438
Dr.9485.1.A1_at	-0.16687091035806	3.82078987323549	-0.573324473072089	0.589580121157287	0.846843558866096	-6.55749303099036
Dr.12986.1.A1_a_at	-0.183988284431939	3.65356730200773	-0.572450895576761	0.59013106884259	0.8472281079683	-6.55804437347705	fosab	ENSDARG00000031683
Dr.17258.1.A1_at	-0.0951803350334782	7.60368842115711	-0.572418399267569	0.590151569553427	0.8472281079683	-6.55806486860247
Dr.14072.1.S1_at	0.0416885185599876	8.23093595756789	0.572345480756586	0.590197572676976	0.8472281079683	-6.55811085390044	atp6v1d	ENSDARG00000011175
Dr.12862.1.A1_at	0.0222032036468507	3.89325978133096	0.572321713339826	0.590212567624289	0.8472281079683	-6.55812584145538
Dr.14358.1.A1_at	-0.038340035099091	4.84670799489645	-0.572066266020365	0.590373744636145	0.8472281079683	-6.55828688990535
Dr.3596.1.A1_at	-0.0178987838317188	2.81155793440491	-0.571886563133236	0.590487145728776	0.8472281079683	-6.5584001467128	ampd2b	ENSDARG00000029952
Dr.1691.3.S1_at	0.0255063354787396	14.6493851874473	0.57178655612587	0.590550260563866	0.8472281079683	-6.55846316198952	cct5	ENSDARG00000045399
Dr.23717.1.S1_at	0.0405264499741675	9.72066958715804	0.571777198251582	0.59055616656341	0.8472281079683	-6.55846905796845	med20	ENSDARG00000046006
Dr.26241.1.A1_at	-0.0208176463856253	2.80887912897337	-0.571728076535847	0.59058716914419	0.8472281079683	-6.5585000059705
Dr.22687.2.A1_at	-0.0265612034159823	8.64840044776733	-0.571589497170964	0.590674637092454	0.8472281079683	-6.55858730203254	srd5a3	ENSDARG00000043307
Dr.4978.1.A1_at	0.0471842654672151	7.30671413686617	0.571533793421278	0.590709798136798	0.8472281079683	-6.55862238653253
Dr.17130.1.A1_at	0.16777643783874	5.36160060570742	0.571460376385212	0.590756141985725	0.8472281079683	-6.55866862296867	ldlrad4a	ENSDARG00000070555
Dr.9377.1.A1_at	0.0494785291480275	9.4642496424607	0.571409517051483	0.590788247761024	0.8472281079683	-6.55870064998158	kmt2ba	ENSDARG00000062962
Dr.20.3.S1_at	-0.0200483617783592	2.87586999423366	-0.571274151970211	0.590873704236807	0.847246917730349	-6.55878587946692
Dr.8857.1.A1_at	-0.0346439882870598	10.8193697920108	-0.57106096004481	0.591008308069911	0.847333200381967	-6.55892007462887	ttll4	ENSDARG00000078935
Dr.22713.1.A1_at	-0.086256184973245	8.62937729495821	-0.570925201758454	0.591094031869104	0.847333200381967	-6.55900550556549
Dr.6285.1.S1_at	0.0564507030409501	5.34067754629865	0.570672472880818	0.591253635874154	0.847333200381967	-6.55916449675544	gcshb	ENSDARG00000105187
Dr.18162.1.S1_at	-0.0763013630655687	3.54222244675162	-0.570547295545044	0.591332697727855	0.847333200381967	-6.55924322249915
Dr.7234.1.A1_at	-0.0202101965181974	2.74434878812679	-0.5705092835182	0.591356707327969	0.847333200381967	-6.55926712576183	otog	ENSDARG00000068460
Dr.358.1.A1_at	0.0509625746898121	11.7616494344588	0.570491464212064	0.591367962766581	0.847333200381967	-6.55927833066627	tspan7	ENSDARG00000015759
Dr.6037.1.A1_at	0.0698756508400784	8.61813473957639	0.570344453394342	0.591460825991529	0.847362592539791	-6.55937076028974	picalmb	ENSDARG00000014137
Dr.18181.2.S1_at	-0.0247121210464681	2.82213725584129	-0.570049414758117	0.591647221130812	0.847525960602259	-6.5595561953933
Dr.17796.1.A1_at	-0.0197257303847411	2.84655563651032	-0.56980926652391	0.591798964311593	0.847555486910773	-6.55970706861816
Dr.14822.1.S1_at	-0.052740973127233	10.8266587386648	-0.569787742473745	0.591812565911569	0.847555486910773	-6.55972058836583	unga	ENSDARG00000042527
Dr.19501.1.S1_at	0.110722436306474	6.29343021438888	0.569567478703843	0.591951766966864	0.847651191431216	-6.55985891510872	CU914144.2	ENSDARG00000106697
Dr.9457.1.A1_at	-0.0795902713535376	5.89855825179363	-0.569317245891413	0.592109931390819	0.847752278263191	-6.56001600515682	egln3	ENSDARG00000032553
Dr.16443.1.A1_at	-0.048054387803104	8.05769974779757	-0.569226766616889	0.592167126747879	0.847752278263191	-6.5600727908035
Dr.2195.1.S1_at	-0.147328574376256	9.38155023210277	-0.569070598324994	0.592265854358841	0.847789988542012	-6.56017078471307	tnpo3	ENSDARG00000045680
Dr.4868.1.A1_at	-0.101013085473383	4.57295956399868	-0.568703319656677	0.592498081953015	0.848018762780607	-6.56040115432694	zgc:174888	ENSDARG00000077176
Dr.24951.1.A1_at	0.142056704517029	8.05154090728982	0.568190817676455	0.592822223874272	0.848379018330336	-6.5607223929554	lrrc8aa	ENSDARG00000032188
Dr.24740.1.A1_at	-0.199111624009584	4.98046137873865	-0.567692975429336	0.593137195095363	0.848698170514288	-6.56103419734279	atpaf1	ENSDARG00000042799
Dr.12811.1.A1_at	0.0719685967800281	8.68070763235628	0.567609265345225	0.593190165969088	0.848698170514288	-6.56108660218027	lrrtm1	ENSDARG00000052713
Dr.5495.1.S1_at	0.127096856886657	6.48152112283787	0.567399138637524	0.593323144379423	0.848784740072285	-6.56121811719343
Dr.6525.1.A1_s_at	-0.0831442587274509	8.49627716624056	-0.567253119087439	0.593415563108326	0.848813272487142	-6.5613094831516	zgc:100832	ENSDARG00000012035
Dr.964.1.A1_at	-0.0208100291772171	3.70075741693475	-0.566879372569545	0.593652153867348	0.848955333573553	-6.56154324539564	tnfrsf21	ENSDARG00000001807
Dr.12439.4.A1_x_at	0.0301448766848802	3.26723496015484	0.566860802560614	0.593663910603985	0.848955333573553	-6.56155485657335	BX649337.1	ENSDARG00000096017
Dr.17452.1.S1_at	0.1678022861271	5.69384707663455	0.566752725135652	0.593732337542774	0.848955333573553	-6.56162242692555	nipsnap3a	ENSDARG00000020387
Dr.21306.1.A1_at	-0.0956267124668953	8.21036202452658	-0.566338378537177	0.593994715801336	0.84920919868352	-6.56188137201122
Dr.3712.1.A1_at	-0.0329827661003397	11.7410882253963	-0.566230234567834	0.594063207557379	0.84920919868352	-6.56194892876677
Dr.3019.1.A1_at	-0.144998279856983	5.43364656884081	-0.566101061501556	0.594145024005812	0.84920919868352	-6.56202960726927
Dr.4758.1.A1_at	0.0277762644385499	11.465977255003	0.566014407548881	0.594199913184037	0.84920919868352	-6.56208372018073	si:ch211-114c12.2	ENSDARG00000028542
Dr.26047.1.A1_at	0.0423625724283753	3.54623677578352	0.565856685882016	0.594299826489682	0.849248361133133	-6.56218219400937
Dr.2518.1.A1_at	-0.0617555044965069	11.8029051400715	-0.56568670078425	0.594407519592886	0.849298629922153	-6.56228829731127	cry1ba	ENSDARG00000069074
Dr.7891.1.A1_at	-0.0349620143601836	11.084323218005	-0.564935527980802	0.594883559678995	0.849837731239673	-6.56275683496805
Dr.6845.1.S1_at	-0.0198661539864251	3.11576896678565	-0.564824532313342	0.594953920053617	0.849837731239673	-6.56282602078436
Dr.14771.2.S1_at	-0.0208502939249405	2.71562649341869	-0.564747884846136	0.595002509918487	0.849837731239673	-6.56287378964817
Dr.5403.1.A1_at	-0.0253610805713798	11.4632671797643	-0.564363587614417	0.595246166651991	0.849895274435674	-6.56311320788857	dnttip2	ENSDARG00000057648
Dr.13837.1.A1_at	-0.0185697992264761	2.7915381774957	-0.564259743645535	0.595312017205581	0.849895274435674	-6.56317787817432
Dr.26159.1.A1_at	-0.0248086404733718	3.13007633323472	-0.56423944224267	0.595324891434711	0.849895274435674	-6.56319051992431
Dr.25791.1.S1_at	-0.0194235050036709	2.82886266629512	-0.564004148268129	0.595474116250782	0.849895274435674	-6.56333700883004
Dr.12684.1.S2_at	-0.0212197055505936	3.0437878849607	-0.56398461068808	0.595486508095651	0.849895274435674	-6.5633491700661	nfe2l2a	ENSDARG00000042824
Dr.12753.1.A1_at	0.0698559091074347	8.04180917716569	0.563984282001449	0.595486716568721	0.849895274435674	-6.56334937465507	exd2	ENSDARG00000016117
Dr.16186.1.A1_at	-0.0274873649302911	9.98137836483016	-0.563883309725992	0.59555076138094	0.849895274435674	-6.56341221922015	dennd4c	ENSDARG00000102766
Dr.24313.1.S1_at	0.0902295207624268	4.05843788067809	0.563566011009513	0.595752044555497	0.850070073321201	-6.56360963917802	polm	ENSDARG00000103470
Dr.7294.1.S1_at	0.0963444707452873	7.29180591935821	0.563461405916125	0.595818411193113	0.850070073321201	-6.56367470177962	ndel1b	ENSDARG00000104225
Dr.26166.1.A1_at	0.0733904442191969	10.0249038367048	0.563282151723354	0.595932149091712	0.850105985201834	-6.56378616995564	sp3b	ENSDARG00000007812
Dr.15281.1.A1_at	-0.100954086876429	3.51960281818438	-0.563093267947243	0.596052010937858	0.850105985201834	-6.5639035921944	timp2b	ENSDARG00000075261
Dr.24726.1.S1_at	-0.0850844812255263	9.90107410720049	-0.562998076336023	0.596112423031612	0.850105985201834	-6.5639627561515	map1lc3b	ENSDARG00000101127
Dr.25176.1.S1_at	0.0415364569289675	11.8466129930555	0.562931324444188	0.596154788397602	0.850105985201834	-6.56400423882229	hdac1	ENSDARG00000015427
Dr.9617.1.A1_at	-0.0336769138975837	6.80330694617313	-0.5627700451742	0.596257154731698	0.850105985201834	-6.56410444711167	socs3b	ENSDARG00000026611
Dr.13234.1.S1_at	-0.0632470411385877	9.49374500257939	-0.562657312827677	0.596328713796206	0.850105985201834	-6.56417447642292	rpp14	ENSDARG00000011152
Dr.14496.1.S1_a_at	-0.0616546552853726	5.37279307505947	-0.562621147831231	0.596351671313035	0.850105985201834	-6.56419693947464	zgc:123335	ENSDARG00000074071
Dr.16749.1.A1_at	-0.107785465668098	9.45883070256532	-0.562432924119313	0.596471164053588	0.850138997383587	-6.56431382959978	rnf165a	ENSDARG00000077906
Dr.17993.1.A1_at	-0.0191932631565192	2.71698286878588	-0.562355999227245	0.596520003457848	0.850138997383587	-6.56436159127638
Dr.23922.1.A1_at	0.0712422725248192	8.24068664381966	0.562196569838196	0.596621232277331	0.850179811708493	-6.56446056047826
Dr.9443.1.A1_at	-0.0906212978216357	5.15645390806928	-0.561986437966895	0.596754669887232	0.850266507751735	-6.5645909662908	dab2	ENSDARG00000031761
Dr.7882.1.A1_at	0.0413093679421943	8.52965623065598	0.561704976949306	0.596933430477507	0.85036702977417	-6.56476557049813	lysmd2	ENSDARG00000091771
Dr.1553.1.A1_at	-0.0263801331896692	2.80278068151984	-0.561646721185192	0.596970433640986	0.85036702977417	-6.5648016997369	c1s	ENSDARG00000100599
Dr.22633.1.S1_at	0.0451925847288017	6.92860833207572	0.561151982311706	0.597284738812792	0.850542096145935	-6.56510839434046	wu:fj29h11	ENSDARG00000096562
Dr.6957.1.S1_at	-0.0516430082666121	11.9506339534201	-0.561128456952323	0.59729968679351	0.850542096145935	-6.56512297201936	kpna4	ENSDARG00000023190
Dr.15205.1.A1_at	0.0658195596837118	8.37758033142247	0.561011536799999	0.597373980975849	0.850542096145935	-6.56519541448674	mief1	ENSDARG00000060991
Dr.9747.1.A1_at	-0.0768242998424752	8.97794644006443	-0.560866159072998	0.597466365475376	0.850542096145935	-6.56528547026851	qtrt1	ENSDARG00000043105
Dr.26509.2.A1_x_at	0.0180216751392624	2.83011802943028	0.560735210732525	0.597549587627628	0.850542096145935	-6.56536656987398
Dr.13631.1.A1_at	-0.0967251488144053	8.86315419986149	-0.560669747535697	0.597591194297011	0.850542096145935	-6.56540710657678	itpkca	ENSDARG00000002994
Dr.537.1.S1_a_at	0.0424735644546887	7.71713478679607	0.560633576821861	0.597614184176076	0.850542096145935	-6.56542950272539	ephb3a	ENSDARG00000031548
Dr.25660.1.A1_at	0.16182715557621	6.20707893534276	0.560435360813105	0.597740178303883	0.850542096145935	-6.56555221114709	CABZ01002768.1	ENSDARG00000098901
Dr.17315.1.A1_at	-0.0190350292460546	2.90315884433864	-0.560424746452592	0.597746925664036	0.850542096145935	-6.56555878103006	znf142	ENSDARG00000061373
Dr.11508.4.S1_a_at	-0.0184005364216133	3.23003223434271	-0.560254851064083	0.597854931261136	0.850592438645581	-6.56566392473478	bcl2l1	ENSDARG00000008434
Dr.22157.1.A1_at	0.0464541403242033	3.0491766772607	0.55999870203915	0.598017791646509	0.850720803566612	-6.56582239498251	si:ch211-222e20.4	ENSDARG00000092578
Dr.15472.1.S1_at	0.0802824713715534	10.3587707733647	0.559845692134511	0.598115088334246	0.850752092853101	-6.56591702603461	ttk	ENSDARG00000041361
Dr.18890.1.S1_at	-0.0227450952347114	3.2451175180131	-0.559715837798605	0.59819766807305	0.850752092853101	-6.5659973181924
Dr.12467.1.A1_at	0.118807915511134	4.42700371103975	0.559621438612303	0.598257704639527	0.850752092853101	-6.566055677166	dmxl2	ENSDARG00000091293
Dr.16500.1.A1_at	0.0649211264167962	7.73731239152211	0.559392553772995	0.59840328696386	0.850855808779984	-6.56619714085534
Dr.11290.1.A1_at	0.416065426605768	7.38123293979759	0.559261904616629	0.598486395796382	0.850870680695221	-6.56627786632499	midn	ENSDARG00000018524
Dr.12547.1.A1_at	-0.0695650800310902	5.69057545409252	-0.558815277191164	0.598770556829515	0.85087552551198	-6.56655370183931	pfkpa	ENSDARG00000028000
Dr.11975.1.A1_at	-0.116644544373333	3.90128537334414	-0.558751127581971	0.598811377735333	0.85087552551198	-6.56659330432782	stx2a	ENSDARG00000004618
Dr.23750.1.A1_at	-0.0202807550290055	2.83212446263691	-0.558609186179864	0.598901706431489	0.85087552551198	-6.56668091688879
Dr.7142.1.A1_at	-0.0405045722888694	6.10340417496732	-0.558526768501871	0.598954159093375	0.85087552551198	-6.56673177967592
Dr.26124.1.A1_at	0.132205192919261	8.99003562987338	0.558417999273927	0.599023386680747	0.85087552551198	-6.56679889470226
Dr.2540.1.A1_at	-0.0533980081218147	10.452972040391	-0.558413474750413	0.599026266474605	0.85087552551198	-6.56680168626515	arid1aa	ENSDARG00000101710
Dr.5371.1.A1_at	0.0515596543000216	11.7459362184854	0.558299643693078	0.599098720982079	0.85087552551198	-6.56687191169863	tsr1	ENSDARG00000007744
Dr.17618.1.A1_at	-0.0200662759643432	3.17382880161917	-0.55827906816607	0.599111818043791	0.85087552551198	-6.5668846039354	kng1	ENSDARG00000022372
Dr.21420.1.A1_at	0.050065120710634	7.25759287514937	0.558198281760853	0.599163243122432	0.85087552551198	-6.5669344338838
Dr.2902.1.S1_at	0.0669028711784975	6.64412514820275	0.558114932289953	0.599216302460964	0.85087552551198	-6.56698583804145	cst3	ENSDARG00000007795
Dr.21422.1.A1_at	-0.111638870991172	7.40684508582164	-0.557759108189105	0.599442847212705	0.850991188108023	-6.5672052088579	NDUFAF8	ENSDARG00000096749
Dr.13629.1.A1_at	0.120180131293555	8.17414365758285	0.557669260374957	0.599500059154164	0.850991188108023	-6.56726058169545	zgc:113452	ENSDARG00000074146
Dr.6864.1.A1_at	0.170519945373794	9.58219658264542	0.557644642671796	0.599515735406361	0.850991188108023	-6.56727575210027	mrps18b	ENSDARG00000007065
Dr.13586.1.A1_at	0.0737235901397395	8.56684870174426	0.556851444173002	0.600020963606232	0.851605129151259	-6.56776423376032	prr11	ENSDARG00000087393
Dr.1235.1.A1_at	0.124527021351383	7.84309791848703	0.556440562328768	0.600282773433398	0.851762618787263	-6.56801702722424
Dr.10359.2.S1_at	-0.0866334461242929	6.83082098945605	-0.556247875325567	0.600405574802433	0.851762618787263	-6.56813551998692	smim13	ENSDARG00000089204
Dr.16319.1.A1_at	0.0427664692480604	9.82535011871454	0.55622357073684	0.60042106541025	0.851762618787263	-6.56815046348704	BX088688.1	ENSDARG00000096502
Dr.6393.1.A1_at	0.0773326823305677	6.26964637206621	0.556167113692418	0.60045704939553	0.851762618787263	-6.5681851734496	zcchc10	ENSDARG00000091092
Dr.15869.1.A1_at	-0.0700607913722908	9.85043254194384	-0.555935805929564	0.600604491086289	0.851762618787263	-6.56832734943692	si:ch73-340n8.4	ENSDARG00000098338
Dr.21686.1.A1_at	0.0622769493872006	3.87231937076387	0.555913838315575	0.600618494930731	0.851762618787263	-6.56834084934861
Dr.4546.1.A1_at	-0.0998748073822416	7.95249004748737	-0.555841777095013	0.600664433634127	0.851762618787263	-6.56838513030309	slc35a4	ENSDARG00000062379
Dr.18507.1.S1_at	-0.0320415822805892	2.73225780023211	-0.555731722310613	0.600734597046028	0.851762618787263	-6.56845274809497	ubn1	ENSDARG00000063169
Dr.5511.1.S1_at	0.0426522477584668	11.2521293091858	0.55565038099679	0.600786457804097	0.851762618787263	-6.56850271663929	sec23a	ENSDARG00000104230
Dr.18112.2.A1_at	-0.0935894432796424	9.27959326121889	-0.555392763085058	0.600950724530018	0.851892385099924	-6.56866093019451	rai14	ENSDARG00000039974
Dr.17690.2.A1_at	-0.018575078688725	3.86208772971478	-0.555131001065684	0.601117660696786	0.851940695888771	-6.56882162193543	fars2	ENSDARG00000091247
Dr.6623.1.A1_at	-0.0195287118214393	3.03813191469873	-0.555111205704064	0.601130286101844	0.851940695888771	-6.56883377126623	c4	ENSDARG00000015065
Dr.25735.1.A1_at	0.049569367581	9.07562640875032	0.554902404475554	0.601263468195163	0.852026344767301	-6.56896189877183	nufip1	ENSDARG00000101024
DrAffx.1.51.S1_at	0.124288188545634	6.69332920712952	0.554457439743287	0.601547342926282	0.852288632038556	-6.56923480105151	dffb	ENSDARG00000009748
Dr.20271.1.S1_at	0.142262375700286	4.11259526972382	0.554233158724963	0.601690457568987	0.852288632038556	-6.56937228145096	pla2g12a	ENSDARG00000070454
Dr.21680.1.A1_at	0.0543724582512833	3.77583239868413	0.5541205600313	0.601762314785849	0.852288632038556	-6.56944128383744	cep70	ENSDARG00000076965
Dr.97.1.A1_at	0.0680697850943904	11.492084078396	0.554000138171224	0.601839170087029	0.852288632038556	-6.56951506657834	tnrc6b	ENSDARG00000074161
Dr.2925.1.S1_at	0.0698383133880676	10.3097971270843	0.553894561007358	0.601906555980768	0.852288632038556	-6.56957974219355	prkrira	ENSDARG00000042489
Dr.15394.1.A1_at	-0.0196556906686235	2.74434438443022	-0.553862227004338	0.60192719443125	0.852288632038556	-6.56959954751564
Dr.6818.1.S1_at	0.176797029152646	6.90455785308598	0.553814036644251	0.601957954595538	0.852288632038556	-6.5696290633112	mpz	ENSDARG00000038609
Dr.14598.1.A1_at	-0.0231366052288286	3.13170979324386	-0.553194474087509	0.602353506717556	0.852580516705278	-6.57000833135602
Dr.15587.1.S1_at	0.0948145028364385	10.3563563107444	0.552997361337157	0.602479382847287	0.852580516705278	-6.57012891553698	mrpl34	ENSDARG00000092954
Dr.12650.1.S1_at	0.141074282387147	6.34539538415115	0.552991768859441	0.602482954426148	0.852580516705278	-6.5701323361897	rmi1	ENSDARG00000041376
Dr.14462.1.S1_at	0.125775207471524	6.58979552474013	0.552928620508962	0.602523284336347	0.852580516705278	-6.57017095889476	mtfr1l	ENSDARG00000003940
Dr.4262.1.S1_at	0.0253441949060481	8.56143164422892	0.55292110311934	0.602528085448223	0.852580516705278	-6.57017555640829	CR382370.2	ENSDARG00000096632
Dr.16861.1.A1_at	-0.0912841518777693	9.26739329263594	-0.552276219659348	0.602940034853382	0.853060363397296	-6.57056974936534	usf1	ENSDARG00000041689
Dr.11980.1.A1_at	-0.0204531685563674	2.77288927043747	-0.552143197541379	0.603025029433042	0.853077563077641	-6.57065100977755
Dr.12713.1.S1_at	0.20086964432739	6.07921097006088	0.552001037099844	0.603115870696619	0.853103028695507	-6.57073783331677	pitpnaa	ENSDARG00000039490
Dr.14849.1.S1_at	-0.270742638962745	9.26258399437839	-0.551718950054224	0.603296149480001	0.853254981609682	-6.57091005709872	myl6	ENSDARG00000008494
Dr.2545.1.A1_at	-0.100800027607223	6.73345072756144	-0.551528556498611	0.603417845748211	0.853324053296673	-6.57102625452013	qpctla	ENSDARG00000061691
Dr.10585.1.A1_at	-0.0257924988439423	4.36191979223832	-0.551390049036439	0.60350638633691	0.853346226823359	-6.57111076333213	pdzk1ip1	ENSDARG00000017127
Dr.11544.1.A1_at	0.0208205465687753	3.24454215405608	0.550591736981932	0.604016853479399	0.85396491887382	-6.57159747584191
Dr.23526.1.A1_at	-0.0197911685820886	2.74601909769361	-0.550462604643894	0.604099448649599	0.853978605019204	-6.57167614578004
Dr.26391.2.S1_at	0.147387825763391	9.8680495238309	0.549734381715527	0.604565355410382	0.85400412639743	-6.57211948528704	uchl5	ENSDARG00000103404
Dr.26387.1.A1_at	0.0631125863804705	10.1074226590905	0.549662767277244	0.604611184634172	0.85400412639743	-6.57216305562858	ap2s1	ENSDARG00000026967
Dr.17589.1.S1_at	-0.0645378714942859	10.6281128709462	-0.549527553266365	0.604697719540404	0.85400412639743	-6.57224530624838	krtcap2	ENSDARG00000070386
Dr.9238.1.A1_at	0.116931043226073	8.38929959278175	0.549503439622016	0.604713152663992	0.85400412639743	-6.57225997267027	lats1	ENSDARG00000003751
Dr.1593.1.A1_at	0.211661493727184	3.73849661427283	0.549490736707789	0.604721282827533	0.85400412639743	-6.57226769861699
Dr.15082.1.S1_at	-0.11428175815069	7.35290038238015	-0.549392144831201	0.604784386111485	0.85400412639743	-6.57232765704501	dctpp1	ENSDARG00000054334
Dr.12227.1.A1_at	-0.0266279937541606	5.28062337162842	-0.549277362861004	0.604857856627191	0.85400412639743	-6.57239744934958
Dr.7872.1.S1_at	-0.0293841849480422	9.80377049856647	-0.549208155276718	0.604902158057553	0.85400412639743	-6.57243952420779	rab14	ENSDARG00000074246
Dr.42.3.A1_x_at	0.0782789898282219	8.37080424397325	0.549194057597719	0.604911182550983	0.85400412639743	-6.57244809433369	snoU2_19	ENSDARG00000084686
Dr.14602.1.A1_at	-0.0207811311505308	3.01364900613836	-0.549177946599251	0.604921495947555	0.85400412639743	-6.57245788813714
Dr.6411.1.S1_at	-0.01852174300817	3.20378394755052	-0.549056256108865	0.604999398978747	0.85400412639743	-6.57253185495761
Dr.7890.1.A1_at	-0.0345608889666141	7.39744373554566	-0.54904545079554	0.605006316536944	0.85400412639743	-6.57253842201666	sde2	ENSDARG00000024124
Dr.16862.1.A1_at	-0.0412190322920351	9.50662190892678	-0.548953127799047	0.60506542356949	0.85400412639743	-6.57259452772544	ticrr	ENSDARG00000045605
Dr.9573.1.A1_at	-0.0366817249156951	6.36180345517908	-0.548461329985001	0.605380339072927	0.854345647815655	-6.57289325682468	git2a	ENSDARG00000061915
Dr.860.1.S1_at	-0.0485381420042564	10.6965932932117	-0.54816390967267	0.60557083410499	0.854511519161162	-6.57307380068263	tbcb	ENSDARG00000068404
Dr.12693.1.A1_at	-0.0250550995281938	3.33177250148942	-0.547730413905044	0.605848546720519	0.854800407082366	-6.57333679022973
Dr.9266.1.A1_at	0.0692658555099973	7.62241519969058	0.547461223606911	0.606021036768127	0.854857598597147	-6.57350000683784	ska1	ENSDARG00000039354
Dr.7509.1.A1_at	0.373715780421355	4.90266028177965	0.547439338265009	0.60603506157378	0.854857598597147	-6.57351327330273	enc1	ENSDARG00000035398
Dr.10301.1.A1_at	0.101809105689066	9.29634493049387	0.546986987063039	0.606324984515474	0.85489647747346	-6.57378737367277	cd82b	ENSDARG00000026070
Dr.26407.2.A1_at	-0.0208115146219827	2.98024297303307	-0.546894310746049	0.606384392982283	0.85489647747346	-6.57384350553564
Dr.26113.1.A1_at	-0.0247481943608168	3.75259847688394	-0.546821474733643	0.606431085557058	0.85489647747346	-6.57388761463198
Dr.14949.1.A1_at	-0.0187019921334428	3.1965357151566	-0.546737269306796	0.60648506926285	0.85489647747346	-6.573938602445	si:ch211-241j8.2	ENSDARG00000101774
Dr.208.1.S1_at	0.0553077792918691	9.96138728692205	0.546729682555101	0.606489933231055	0.85489647747346	-6.57394319600734	slc11a2	ENSDARG00000024295
Dr.15640.1.A1_at	-0.0179229892910088	3.11583888507096	-0.546709539389258	0.606502847394666	0.85489647747346	-6.573955391845	si:dkey-163f12.6	ENSDARG00000094473
Dr.15875.1.S1_at	-0.0644969096718983	11.0020764518423	-0.546456157215609	0.606665309131978	0.85489647747346	-6.57410876979119	ndufb3	ENSDARG00000075709
Dr.24215.1.A1_s_at	-0.0806964658407308	12.8631216572634	-0.546402471427833	0.606699734239953	0.85489647747346	-6.57414125885603	dnaja2l	ENSDARG00000010745
Dr.16301.2.A1_at	-0.0294851401674426	10.6694484347016	-0.546371549522525	0.606719562906369	0.85489647747346	-6.57415997059248	dusp6	ENSDARG00000070914
Dr.14354.1.A1_at	-0.0204175250473263	2.88578286193045	-0.545334567116962	0.60738474559876	0.855648359169817	-6.57478693065475
Dr.10623.1.A1_at	-0.0230123153598902	3.06589943611656	-0.545311904083695	0.607399287750842	0.855648359169817	-6.57480062085154
Dr.14456.1.A1_at	0.0497623839233134	3.84331741829356	0.544955993878821	0.607627690569098	0.855867169205685	-6.57501555100456	dnajc12	ENSDARG00000086691
Dr.25294.2.S1_at	0.0670737238542544	12.3850276527472	0.544685143416708	0.607801540275811	0.856009095684258	-6.57517903049709	uba1	ENSDARG00000037559
Dr.14401.1.S1_at	-0.0238553899006716	2.98113265041129	-0.544334506697742	0.608026644888294	0.856223165195588	-6.5753905593466	si:dkey-73n10.1	ENSDARG00000069168
Dr.20170.1.S1_at	-0.0534805243294468	11.1643060320406	-0.543963950531278	0.608264590043078	0.856235359953969	-6.57561397265772	dad1	ENSDARG00000102105
Dr.3996.1.A1_at	-0.0237334912925237	11.384919371947	-0.54384841136128	0.608338792215199	0.856235359953969	-6.57568360496126	ptp4a2b	ENSDARG00000035676
Dr.6747.1.S1_at	0.0458442880874213	12.4180663687873	0.543789595166243	0.608376567474026	0.856235359953969	-6.57571904679597	got2b	ENSDARG00000005840
Dr.20399.1.A1_at	0.0355083449145257	11.6001614767818	0.543779357699644	0.608383142722783	0.856235359953969	-6.57572521540309	med28	ENSDARG00000037410
Dr.13860.1.S1_at	0.205831357936555	5.30615778455452	0.543751800234067	0.608400842344341	0.856235359953969	-6.57574181969617	si:ch211-212k18.9	ENSDARG00000100946
Dr.25978.1.A1_at	-0.020660814310631	2.95054700576767	-0.54360178776644	0.608497197649462	0.856268073876066	-6.57583219401863	zgc:100846	ENSDARG00000011837
Dr.7917.1.A1_at	-0.0365576315936884	10.0997254040615	-0.543106369664805	0.608815475036691	0.856613027826732	-6.57613049793252	mbtps1	ENSDARG00000014634
Dr.10410.1.A1_at	-0.0237131756703531	3.10630521400742	-0.542951140673081	0.608915220473964	0.856650457920848	-6.57622391522437	fosl2	ENSDARG00000040623
Dr.17248.1.A1_at	0.0265106972949382	3.1701569537282	0.542613472949526	0.609132228144959	0.856852829213759	-6.57642704221242	buc2l	ENSDARG00000096628
Dr.25102.1.A1_at	0.0284068847244109	6.11337133944099	0.542386689110657	0.609277999579083	0.856954957496124	-6.57656340256149	tob1b	ENSDARG00000021372
Dr.11592.1.S1_at	-0.0442509855106529	4.15205896043414	-0.54221402395351	0.609388998290354	0.857008158978941	-6.57666718828726	casq2	ENSDARG00000008982
Dr.17843.1.A1_at	0.0652956779652407	5.16704115869692	0.541923413765505	0.609575844976016	0.857168002924613	-6.57684180175031
Dr.3476.1.A1_at	-0.228223353676002	7.2244357826577	-0.541735972924763	0.609696376890419	0.857234569764776	-6.57695438135029	ryk	ENSDARG00000007231
Dr.1482.1.A1_at	0.130930463620593	6.97633684520406	0.541356588748288	0.609940378126425	0.857470030395506	-6.57718213813546	iscub	ENSDARG00000026582
Dr.15986.1.A1_at	-0.0343596073150725	9.96844017848276	-0.541034759534847	0.610147407033747	0.857470030395506	-6.57737523081745	palb2	ENSDARG00000076716
Dr.26411.1.S1_at	-0.0191781619945297	2.94473468799951	-0.540892262528639	0.610239086616816	0.857470030395506	-6.57746069404167	tnni2a.4	ENSDARG00000029069
Dr.12766.1.A1_at	-0.0167594097119886	3.01679419704248	-0.540885563852424	0.610243396600121	0.857470030395506	-6.57746471110705	srpk2	ENSDARG00000029368
Dr.16339.1.A1_at	-0.0456344945256691	5.2625587124189	-0.540859114365927	0.610260414588606	0.857470030395506	-6.57748057191269
Dr.13578.1.A1_at	0.0210077167852883	8.57263393774337	0.540792738928395	0.610303122726856	0.857470030395506	-6.57752037181705	phf12a	ENSDARG00000074303
Dr.25051.1.S2_at	-0.0522009400670918	12.9126007899073	-0.540619002830261	0.610414918406745	0.85752423226338	-6.57762452639616	lmnb1	ENSDARG00000044299
Dr.3362.1.S1_at	-0.0571084558190259	11.9301515687862	-0.540434066718764	0.610533934048569	0.857588562674123	-6.57773536244377	matr3l1.1	ENSDARG00000000394
Dr.6594.1.A1_at	-0.0878174841765173	4.69078912185181	-0.540035981641071	0.610790167116821	0.857845597466388	-6.57797382786367	CABZ01100185.1	ENSDARG00000068484
Dr.17467.1.A1_at	0.059327140581449	5.49269715725617	0.539623640777529	0.61105564146888	0.858007633843572	-6.57822066700947	cep72	ENSDARG00000105258
Dr.26056.1.A1_s_at	0.0858845712077374	10.3301702067018	0.539608561679828	0.611065350992185	0.858007633843572	-6.5782296905918	tead1b	ENSDARG00000059483
Dr.16857.1.A1_at	-0.019103762428805	3.05610974395852	-0.539515440378105	0.611125314337694	0.858007633843572	-6.57828541091972	FO704909.1	ENSDARG00000106999
Dr.15888.1.A1_at	-0.0819055447416306	5.07425674831441	-0.539196693426771	0.611330589847391	0.858192960361098	-6.57847607204305	kxd1	ENSDARG00000051934
Dr.3403.1.S1_at	0.0425716050312236	13.0372737523473	0.538932710719758	0.611500626814109	0.85832878011108	-6.57863389905749	smarcd1	ENSDARG00000019004
Dr.11199.1.A1_at	-0.0180691409068711	3.0217331331555	-0.538333929944978	0.611886415343783	0.858767369263796	-6.57899163466595
Dr.16807.1.S1_at	-0.0785533300202018	11.5096107326531	-0.537945273464961	0.61213689778598	0.858944848871329	-6.57922364285469	zgc:91910	ENSDARG00000035678
Dr.9900.1.A1_at	-0.0586167158716803	5.41535530138504	-0.537910129562381	0.612159550335467	0.858944848871329	-6.57924461457596	slc9a7	ENSDARG00000076754
Dr.25176.8.S1_at	0.135629992778164	4.67233390955524	0.537581813265073	0.612371194995628	0.858962879097839	-6.5794404742318
Dr.18578.1.S1_at	0.0786420358827487	4.1927249484305	0.537577140944546	0.612374207247341	0.858962879097839	-6.57944326076751
Dr.11340.1.A1_at	-0.0188359061033851	2.89195009381997	-0.537524260993927	0.612408299620556	0.858962879097839	-6.57947479644637	dgkzb	ENSDARG00000076025
Dr.11551.1.S1_at	0.016864944547045	2.84331678172049	0.537435136313833	0.612465761897716	0.858962879097839	-6.57952794086932	mkrn4	ENSDARG00000028295
Dr.6692.1.A1_at	-0.382054280504163	4.32749141063337	-0.537307340437117	0.612548162461511	0.858975584141429	-6.57960413086913	tatdn2	ENSDARG00000070618
Dr.12134.2.A1_at	0.0653337741270603	11.882722304205	0.536970797085661	0.612765190242706	0.859095212459854	-6.57980469527885	akt1s1	ENSDARG00000074667
Dr.19956.1.S1_at	0.0203275951678068	3.05309557442664	0.536895510692589	0.612813746462294	0.859095212459854	-6.5798495470944
Dr.5976.1.A1_at	0.0683641089540733	9.295840892554	0.536833834617603	0.61285352630653	0.859095212459854	-6.57988628637006
Dr.24708.1.A1_at	-0.020811486374849	3.44993501738793	-0.53662090539657	0.612990872822541	0.859155602650935	-6.58001309520334
Dr.22801.1.A1_at	0.039063727576547	4.80717630667397	0.536539602418755	0.613043320641553	0.859155602650935	-6.58006150284448	agla	ENSDARG00000103811
Dr.3222.1.S1_at	0.0808794583815055	6.29802050132974	0.536179011402607	0.61327596570034	0.859378811950513	-6.58027611876812	slc25a16	ENSDARG00000057287
Dr.8865.1.A1_at	0.123249929307861	8.93343504444873	0.535956256324352	0.613419707478735	0.85947740327682	-6.58040863306958	xrn1	ENSDARG00000091652
Dr.6391.3.S1_at	-0.0220582108592271	2.77478774790128	-0.535798495566854	0.613521520715288	0.859517230935102	-6.58050245315448	efcab1	ENSDARG00000061377
Dr.17466.1.A1_at	0.105070258889795	6.07160399706019	0.535472057754451	0.613732222949926	0.859684710493146	-6.58069650654094	ascc2	ENSDARG00000013058
Dr.1366.1.S1_a_at	-0.0575717567266884	10.877478671	-0.535377027975533	0.613793568573892	0.859684710493146	-6.58075297775832
Dr.20907.1.S1_at	0.0619666575912	10.7867315388645	0.535272153578544	0.613861273382358	0.859684710493146	-6.58081528867685	supt5h	ENSDARG00000042724
Dr.25209.1.S1_s_at	0.0929831977007294	8.02647033330236	0.534652768464278	0.614261223258513	0.860096636635643	-6.58118307172051	tmem263	ENSDARG00000030465
Dr.16865.1.S1_at	0.0439013627139881	6.89337144885523	0.534555664487204	0.614323938849869	0.860096636635643	-6.58124069617776	thg1l	ENSDARG00000038360
Dr.11557.1.A1_at	0.161522408495601	8.21323303538082	0.534475490938722	0.614375722514838	0.860096636635643	-6.5812882665223	leo1	ENSDARG00000055357
Dr.15808.1.A1_at	-0.124589487516539	5.52009267509578	-0.53381172163276	0.614804543521278	0.860594097492674	-6.58168186276895
Dr.23199.1.A1_at	-0.0177057996979976	3.00607769325167	-0.533597218696458	0.614943157432992	0.860685260498949	-6.58180896299683
Dr.15151.1.S1_at	0.0927321747594558	9.43920902665594	0.533461425668571	0.61503091746433	0.860696216844336	-6.5818894012369	esd	ENSDARG00000019496
Dr.15802.2.S1_a_at	-0.0745160434515278	12.5587179917868	-0.533318404672571	0.615123356514726	0.860696216844336	-6.58197410115079	cryba4	ENSDARG00000024548
Dr.17731.1.A1_at	-0.0341184004773206	6.80401795943967	-0.533186659167928	0.615208514881979	0.860696216844336	-6.58205210544414	zgc:92242	ENSDARG00000029443
Dr.2059.1.A1_at	-0.0206896088043314	3.09938826692752	-0.532982496384354	0.615340496031566	0.860696216844336	-6.58217295259363	slc2a2	ENSDARG00000056196
Dr.12961.2.S1_at	0.0907196646879858	9.88143957053797	0.532932499084014	0.615372819281645	0.860696216844336	-6.58220254044238
Dr.218.1.A1_at	0.0349084526532859	11.0117309665471	0.532812586122265	0.615450346954309	0.860696216844336	-6.58227349344504	farsb	ENSDARG00000016864
Dr.19625.1.A1_at	-0.0178652249866342	2.89694517902602	-0.532789297629662	0.615465404377674	0.860696216844336	-6.58228727168069
Dr.23818.1.A1_at	0.11130238655567	8.62069435465546	0.532507850292476	0.615647393796777	0.860847931727299	-6.58245374237584	zfr2	ENSDARG00000071683
Dr.26224.1.A1_at	-0.0236470510352473	3.2961388223181	-0.532194642889331	0.615849956031064	0.861028373527016	-6.58263890563756
Dr.12439.5.A1_x_at	-0.019148501247774	2.75337886475363	-0.531842589281376	0.616077686885885	0.861243956649258	-6.58284691731522
Dr.16617.1.S1_at	0.0179933266295846	6.94954170947135	0.531531586663538	0.616278903299262	0.861251503858541	-6.58303057102284	lsm12a	ENSDARG00000028848
Dr.2633.1.A1_at	0.0531927720474769	8.68459673146369	0.531327484107108	0.616410976529445	0.861251503858541	-6.58315104548387	cratb	ENSDARG00000098782
Dr.18268.1.A1_at	-0.0198863817007384	2.89706034257933	-0.531314486442781	0.616419387767033	0.861251503858541	-6.58315871613319
Dr.10036.2.A1_x_at	-0.0188062948501162	2.87794878323236	-0.531292832206388	0.61643340111681	0.861251503858541	-6.58317149513573	zgc:101810	ENSDARG00000004658
Dr.13565.1.A1_at	-0.0306067374734085	5.17877358737837	-0.531207254551824	0.616488783725482	0.861251503858541	-6.58322199323937
Dr.4736.2.S1_at	-0.0184163192053977	2.82630156249339	-0.531130621255072	0.61653838029326	0.861251503858541	-6.58326720720497	mpp1	ENSDARG00000105287
Dr.15343.1.A1_at	-0.0196285132720569	3.67217767367631	-0.530932225832153	0.616666791079523	0.861251503858541	-6.58338423409451	lrrc8da	ENSDARG00000103370
Dr.12990.1.A1_at	-0.0870373738694893	7.14674108929772	-0.53092514838911	0.616671372212921	0.861251503858541	-6.58338840811775	gng12a	ENSDARG00000003375
Dr.26058.1.A1_at	0.284473536643579	3.62089944726047	0.530511959367989	0.616938857512651	0.861426159753984	-6.58363200554638
Dr.26315.1.A1_at	0.0993007820501747	5.79959159550146	0.530504741991731	0.616943530397576	0.861426159753984	-6.58363625906756
Dr.16021.1.S1_at	0.0557317442767857	8.24269520141032	0.53034878906545	0.617044506929509	0.861464449297701	-6.58372815636238	unc50	ENSDARG00000040455
Dr.3085.1.A1_at	-0.0597098088907965	9.64522031746122	-0.530095224262546	0.617208705375617	0.861590984190611	-6.58387752086532	pdia5	ENSDARG00000069242
Dr.13340.1.S1_at	0.0213937065685346	4.05066388007537	0.529931439005327	0.617314779396107	0.861636359943654	-6.58397396581934
Dr.25697.1.A1_at	0.0485501941622074	5.55980336563447	0.529807289256598	0.617395190757504	0.861645909693981	-6.58404705354506	zgc:112962	ENSDARG00000069102
Dr.17536.1.S1_at	0.0254693970035897	15.1012789374038	0.529638734881834	0.617504372382799	0.861689455526353	-6.58414625790021	SNORD58	ENSDARG00000081856
Dr.6416.1.A1_at	-0.0477820042857374	8.03256231870455	-0.529531964250939	0.617573539078569	0.861689455526353	-6.58420908412998	zgc:85777	ENSDARG00000027009
Dr.3020.1.A1_at	-0.0660449043366237	9.68568465441978	-0.529144655737098	0.617824476999301	0.861936899894678	-6.58443688950606	sec22bb	ENSDARG00000100435
Dr.20806.1.S1_at	0.0249642585588286	10.7305999989812	0.528950319036777	0.617950409962989	0.862008442252874	-6.58455113709811	ing3	ENSDARG00000034326
Dr.8999.1.S1_at	0.0559242129161393	11.9076853043203	0.528838374161499	0.618022958469722	0.862008442252874	-6.58461693065057	umps	ENSDARG00000012215
Dr.3300.2.A1_at	0.0181225058599924	3.22035939103126	0.528485983956244	0.618251364831571	0.862042596674743	-6.58482395974774	frem3	ENSDARG00000074677
Dr.1481.1.A1_at	0.0668254715887307	8.99494886393848	0.528437963418228	0.61828249369073	0.862042596674743	-6.58485216218035	vars	ENSDARG00000044575
Dr.3248.1.A1_at	0.104036401039113	10.3673636695443	0.528301838533261	0.618370740199226	0.862042596674743	-6.58493209570831
Dr.9746.4.S1_at	-0.0779706733119292	9.57868565031542	-0.528256229331701	0.618400309154648	0.862042596674743	-6.58495887362033	eno3	ENSDARG00000039007
Dr.25680.1.A1_at	-0.121417585200418	9.25458094804705	-0.528232856183394	0.618415462539378	0.862042596674743	-6.58497259557368	b4galt6	ENSDARG00000010301
Dr.5980.1.S1_at	-0.0293490658208957	11.949862287532	-0.527864448468009	0.618654338150662	0.862149480775628	-6.58518880890939	psmd13	ENSDARG00000016239
Dr.19995.1.S1_at	0.083365420993361	5.47446992199436	0.527760789985298	0.618721559769067	0.862149480775628	-6.585249620149
Dr.4876.1.A1_at	0.0689085289135124	4.30666972871254	0.527666011644638	0.618783026322323	0.862149480775628	-6.58530521244647	myo9b	ENSDARG00000077410
Dr.13722.2.A1_at	-0.0488057508057646	9.94413169517661	-0.527545544786239	0.618861157641066	0.862149480775628	-6.58537585938965	psmg1	ENSDARG00000040620
Dr.2900.1.A1_at	-0.129431766206798	6.94077385587304	-0.527523409282933	0.618875514697024	0.862149480775628	-6.58538883902102	ift88	ENSDARG00000027234
Dr.12562.1.A1_at	0.370459734394541	6.13956564955647	0.527393123477663	0.618960021715807	0.862149480775628	-6.58546522498743	rasal2	ENSDARG00000036257
Dr.14082.1.A1_at	0.136830373306545	4.16454726040371	0.52731739691218	0.619009143094269	0.862149480775628	-6.5855096153182
Dr.8497.1.A1_at	0.048308195278477	8.73447043937181	0.527206566197456	0.61908103938892	0.862149480775628	-6.58557457308632	ppp1r3ca	ENSDARG00000071005
Dr.17096.1.A1_at	0.0349135396486258	8.32059188186113	0.526681007603592	0.619422035682486	0.862445971499425	-6.58588243507151
Dr.26388.2.A1_at	0.0812080010180849	7.44406568749239	0.52665145217829	0.61944121518555	0.862445971499425	-6.58589973985273
Dr.21323.1.A1_at	0.0658867916256997	7.01328050659749	0.526333380507992	0.619647643828263	0.862528143486393	-6.58608591632619
Dr.5320.2.S1_at	0.0870110695580747	5.84529372665398	0.526314499202241	0.619659899029186	0.862528143486393	-6.58609696491125	pygo2	ENSDARG00000036772
Dr.26001.1.A1_at	0.0788872803359063	9.11116289134135	0.526138536054371	0.619774117212439	0.862528143486393	-6.58619991434373	tjp1b	ENSDARG00000079374
Dr.17918.2.S1_at	0.020522772004106	3.10676710614762	0.526080278910356	0.619811934719838	0.862528143486393	-6.58623399158015
Dr.2754.1.A1_at	-0.0398026123713307	9.19506235580007	-0.525993209159555	0.619868458309851	0.862528143486393	-6.58628491627673	phf12b	ENSDARG00000075509
Dr.13842.1.A1_at	-0.0666254199217217	6.82343674220233	-0.525606344284845	0.620119636996725	0.862775147125878	-6.58651109106248	glmp	ENSDARG00000059354
Dr.16169.1.A1_at	-0.0166681661595825	2.98462532426826	-0.525411863088313	0.620245929031064	0.862848357383516	-6.58662473497342
Dr.4843.1.S1_at	-0.0771229660835496	9.64388822012707	-0.525260075897261	0.620344506584007	0.862883000132053	-6.58671340457397	dynlt3	ENSDARG00000046132
Dr.8018.1.S1_at	0.106662375589906	9.60707232671975	0.524908453732277	0.620572900179249	0.863098183932949	-6.58691872319756	ggctb	ENSDARG00000005085
Dr.6750.1.A1_at	-0.0562025346614434	10.3181796237856	-0.524705560825753	0.620704709418785	0.863171229187642	-6.58703713971292	CABZ01067060.1	ENSDARG00000075385
Dr.13533.1.S1_at	-0.0194321460615078	2.7858748886967	-0.524600728880633	0.620772819624958	0.863171229187642	-6.58709830771567
Dr.22004.1.A1_at	0.0167033813507814	2.92585666899878	0.524399925588353	0.620903295031963	0.863250165172644	-6.58721544292716	si:dkey-56d12.4	ENSDARG00000070845
Dr.22170.1.A1_at	-0.0194028002034721	2.99464496190233	-0.524282280163089	0.620979744381055	0.863253978182898	-6.58728405062393	slc6a19a.1	ENSDARG00000018621
Dr.4960.1.S1_a_at	-0.0255162863494438	14.065513910041	-0.523893768732599	0.621232247972037	0.863462701567105	-6.58751052163153	mdh1aa	ENSDARG00000017772
Dr.610.2.S1_a_at	-0.197913002226365	7.24793707478429	-0.523824400473447	0.621277338294569	0.863462701567105	-6.58755094184083	hsp90aa1.2	ENSDARG00000024746
Dr.16367.1.A1_at	-0.066631113449743	8.69428460464831	-0.523362293869175	0.621577761119103	0.863535168832611	-6.58782008371699	cetn4	ENSDARG00000041215
Dr.15059.1.S1_at	-0.016637542676223	4.92137761119645	-0.523251712859141	0.621649663747204	0.863535168832611	-6.58788445697009	elovl1b	ENSDARG00000103735
Dr.1930.1.S1_at	0.0302283684733066	11.3044339665355	0.523248303000869	0.621651880999729	0.863535168832611	-6.58788644177845	snrpa	ENSDARG00000018890
Dr.7691.1.A1_at	0.240028416190074	7.91020813101151	0.523155837853818	0.621712007951576	0.863535168832611	-6.58794025939233	gna11b	ENSDARG00000053326
Dr.3170.1.A1_at	0.0938219424310068	10.6477258990411	0.523072367288142	0.621766288851109	0.863535168832611	-6.58798883451229	tmem35	ENSDARG00000052567
Dr.323.1.S1_at	0.0225624164235217	13.0633031965334	0.522997485109405	0.621814986999697	0.863535168832611	-6.58803240573203	hnrnpm	ENSDARG00000061735
Dr.15261.1.A1_at	0.08458430321663	3.24606590514349	0.522895768554104	0.621881139803714	0.863535168832611	-6.58809158189033
Dr.23747.1.A1_at	-0.0206566079495137	3.35848717847306	-0.522837055843311	0.621919326255385	0.863535168832611	-6.58812573475804
Dr.17269.1.A1_at	-0.0183318422791662	2.7561292694863	-0.522395973292593	0.622206246425255	0.86383114724189	-6.5883821995044	zgc:113886	ENSDARG00000077712
Dr.526.1.A1_at	-0.0981103248853447	9.43155088374466	-0.522032379077322	0.622442817259416	0.86405716199387	-6.58859346232556	acss2	ENSDARG00000037781
Dr.21397.1.A1_at	-0.0565616357836779	7.55396862539888	-0.521770964122806	0.622612936973439	0.864190888579393	-6.58874527289782
Dr.13472.1.A1_at	-0.0221832544320508	3.83518918256082	-0.521332438189204	0.622898373147875	0.864484624518061	-6.58899978241612	rasgrp3	ENSDARG00000077864
Dr.16754.2.A1_at	0.0959632343529113	8.77337149657709	0.52099933194205	0.623115240976277	0.864683140084615	-6.58919297992336	tab1	ENSDARG00000036613
Dr.22156.1.A1_at	-0.14874066282215	4.40498294716556	-0.520739094778765	0.623284697174936	0.864815824346979	-6.58934383672004	cnot7	ENSDARG00000032116
Dr.6052.1.A1_at	0.0340447469886978	3.47038611932656	0.520526865277979	0.623422911869507	0.864820075275078	-6.58946681360783	slain1a	ENSDARG00000019185
Dr.5919.1.A1_at	0.089753189019792	8.36424214680049	0.520352763367501	0.623536308802684	0.864820075275078	-6.58956766358597	spata5l1	ENSDARG00000061763
Dr.9268.1.A1_at	0.0193934479698536	3.84786004973158	0.520333383452135	0.623548932144324	0.864820075275078	-6.58957888767925	map1aa	ENSDARG00000059601
Dr.21523.1.A1_at	-0.0854581113916349	8.61579199187334	-0.520280893353562	0.623583122925037	0.864820075275078	-6.58960928600774	e2f7	ENSDARG00000008986
Dr.8969.1.A1_at	0.0575201023628313	9.30052300044237	0.519946690752732	0.623800839141182	0.864959992453152	-6.58980276615915	sap130b	ENSDARG00000079352
Dr.10948.1.A1_at	0.402937736074598	5.29518562608356	0.51983608565053	0.62387290222315	0.864959992453152	-6.58986677412941	pgls	ENSDARG00000021233
Dr.24196.1.S1_at	0.0421465086539574	12.7843857592131	0.519785950863365	0.623905568326864	0.864959992453152	-6.5898957834426	elavl1	ENSDARG00000038695
Dr.4585.1.S1_at	-0.043282268160258	11.8569180284436	-0.519479218308469	0.624105445644899	0.865134688056936	-6.59007321199459	pdcd5	ENSDARG00000026072
Dr.10050.1.A2_at	-0.0496144345834761	7.50606449095596	-0.519266397639381	0.624244147936432	0.865188999357545	-6.59019626191381	adipor2	ENSDARG00000101849
Dr.3884.1.S1_at	-0.0938735092761274	10.8878563753225	-0.518866197910506	0.62450501826168	0.865188999357545	-6.59042752843974	smarcb1b	ENSDARG00000011594
Dr.16691.1.S1_at	0.0457807427851136	9.47369385903972	0.518782835399629	0.624559365843319	0.865188999357545	-6.59047568151372	cops4	ENSDARG00000043732
Dr.12425.1.S1_x_at	-0.121881319675379	4.50510160528286	-0.518758341490636	0.624575334973463	0.865188999357545	-6.59048982871564	krt17	ENSDARG00000036830
Dr.4225.1.A1_at	-0.032071707978776	11.3168194424605	-0.518637449495919	0.624654155476239	0.865188999357545	-6.59055964472491	npm3	ENSDARG00000103594
Dr.7672.1.S1_at	0.334851911703587	6.73842240330389	0.518602542606634	0.624676915495503	0.865188999357545	-6.59057980097339	hic1l	ENSDARG00000045660
Dr.3241.1.A1_at	-0.0490702601182034	8.76436607819086	-0.518573369530379	0.624695937306179	0.865188999357545	-6.59059664541211	pnisr	ENSDARG00000069855
Dr.26477.1.S1_at	0.050413066039838	8.42972121062553	0.518512539200309	0.624735601738965	0.865188999357545	-6.59063176589218	c10h21orf59	ENSDARG00000035332
Dr.1618.1.S1_at	-0.0636744436554943	6.33266189621496	-0.51822881093901	0.624920625492428	0.865268640927705	-6.59079552765114	kiaa0907	ENSDARG00000035023
Dr.4850.1.A1_at	-0.0929615611986684	5.0681116775853	-0.518197774157984	0.624940866940528	0.865268640927705	-6.59081343648993	rnf128a	ENSDARG00000016867
Dr.673.1.A1_at	0.0700754616293867	7.39236731082688	0.517869688188745	0.625154859269493	0.865389061758535	-6.59100268933776	rtn1b	ENSDARG00000021143
Dr.26351.1.A1_at	0.0190636159323596	13.6285083570066	0.517837863169861	0.625175619154624	0.865389061758535	-6.59102104149385	api5	ENSDARG00000033597
Dr.10492.1.S1_at	0.0770471000237876	10.0523969338486	0.517398840544079	0.625462038915043	0.865438936192993	-6.5912741034549	dla	ENSDARG00000010791
Dr.11958.1.A1_at	0.0214512797341931	2.83484382812058	0.517354632230586	0.625490884634235	0.865438936192993	-6.5912995753154	uroc1	ENSDARG00000070394
Dr.20558.1.S1_at	-0.0266168301352295	10.8225759307306	-0.517275279360327	0.625542663883159	0.865438936192993	-6.59134529176417	smad5	ENSDARG00000037238
Dr.13956.2.A1_at	0.0170109571311375	3.51749050466894	0.517215080538905	0.625581946354729	0.865438936192993	-6.59137996903327	lmo7a	ENSDARG00000004930
Dr.15071.1.A1_at	-0.150468658883491	8.0234426960163	-0.516985872391611	0.625731527752264	0.865438936192993	-6.59151197000211	si:ch73-308l14.2	ENSDARG00000087555
Dr.16874.1.S1_at	0.109750023604773	5.96709369613203	0.516956592124433	0.625750637517908	0.865438936192993	-6.59152882869796	gmppab	ENSDARG00000023498
Dr.25596.1.A1_at	-0.130081290918244	4.73135216470917	-0.516949786979053	0.625755078942677	0.865438936192993	-6.59153274677208	eef2l2	ENSDARG00000035256
Dr.11552.1.S1_at	-0.0162207712203859	2.83498367479507	-0.516876676164981	0.625802796330128	0.865438936192993	-6.59157483750745	atp2a1l	ENSDARG00000035458
Dr.11088.1.A1_at	0.0779413349345103	4.40070200987176	0.516513375508007	0.626039942741086	0.865664676432538	-6.59178391405151	kcnd1	ENSDARG00000074746
Dr.186.1.S1_at	0.0270014984737933	11.6080651589394	0.516282164735457	0.626190892974275	0.865666571590209	-6.59191690474401	atp6v1ba	ENSDARG00000013443
Dr.9018.1.A1_at	0.0303974362483487	10.2292100022579	0.516202872388392	0.626242665140314	0.865666571590209	-6.59196250070628	isy1	ENSDARG00000063466
Dr.19510.1.S1_at	0.0577045719146056	3.47111299420688	0.516066755988541	0.62633154488533	0.865666571590209	-6.59204075778467	adam10a	ENSDARG00000053468
Dr.25331.2.A1_at	-0.0271200098464174	3.07497915734699	-0.516058456451185	0.626336964451454	0.865666571590209	-6.59204552881434
Dr.5926.1.A1_at	-0.0170293208162436	3.25475290954957	-0.515726508988478	0.626553746376225	0.865804276542437	-6.59223629355203	zgc:152968	ENSDARG00000037002
Dr.11609.1.S1_at	0.129745890823773	6.57190642499828	0.515677937705505	0.626585469902457	0.865804276542437	-6.59226419735856	cyp2x7	ENSDARG00000044002
Dr.25450.1.A1_at	0.110325737978341	10.0723150602707	0.515566323991142	0.626658371947595	0.865804276542437	-6.5923283095221	rc3h1b	ENSDARG00000063182
DrAffx.2.1.S1_at	0.0732903863312585	6.43054985830058	0.515279322547694	0.626845852688566	0.865961149644785	-6.59249310871983
Dr.19396.1.A1_at	-0.0170331907415205	2.93733697922169	-0.51511815681532	0.626951146286373	0.866004461057436	-6.59258561535816	ecm1b	ENSDARG00000105239
Dr.17403.1.A1_s_at	0.0344785706816291	11.1929247213481	0.514814896228688	0.627149300786834	0.866090118783036	-6.59275961127269
Dr.21939.1.A1_at	-0.0193227755812577	2.79701021555876	-0.514739911942427	0.627198301909624	0.866090118783036	-6.59280261925092	c6ast1	ENSDARG00000069216
Dr.22364.1.A1_at	0.031087937575957	3.59062384293034	0.514683747772568	0.627235005764832	0.866090118783036	-6.59283482905296
Dr.21713.1.A1_at	0.0862143517636529	10.0046320350147	0.514354422102261	0.627450247564306	0.866167283842724	-6.59302363128539
Dr.6920.2.A1_at	0.0488686056787213	8.94387829708674	0.514314544788395	0.627476313513659	0.866167283842724	-6.59304648550657	nr1d2a	ENSDARG00000003820
Dr.17372.2.A1_at	-0.061117778761588	6.67873162164644	-0.514243878135594	0.627522506509255	0.866167283842724	-6.59308698157088	elovl8b	ENSDARG00000057365
Dr.12599.1.S1_at	-0.0174027123609087	2.80871345362088	-0.514145660585093	0.627586711978258	0.866167283842724	-6.5931432575245	ncam1a	ENSDARG00000056181
Dr.26374.1.S1_at	0.193034223830952	7.57263289685678	0.513973914920617	0.627698992074611	0.866220171459625	-6.59324163968709	si:ch73-376l24.3	ENSDARG00000094043
AFFX-r2-Bs-dap-M_at	-0.261726288321771	7.90038805939962	-0.51361364915221	0.627934555092418	0.866258258911442	-6.59344791637298
Dr.9319.1.A1_at	-0.03394742639546	11.7301407807604	-0.513416752957698	0.628063318271905	0.866258258911442	-6.59356059752662	ywhae2	ENSDARG00000017014
Dr.17783.1.S1_at	-0.154736041375389	7.3889690615823	-0.513253346933064	0.628170191234737	0.866258258911442	-6.59365408299129	tmem160	ENSDARG00000069649
Dr.25995.1.A1_at	-0.018172229020364	2.91291927409524	-0.51322597355627	0.628188095322672	0.866258258911442	-6.59366974081294
Dr.15536.1.A1_at	-0.0816844235717157	3.80877373728383	-0.513195388109155	0.628208100663894	0.866258258911442	-6.59368723507393	znf740b	ENSDARG00000061174
Dr.18494.1.S1_at	-0.0160885062627197	2.98813776558255	-0.513102427138648	0.628268906791234	0.866258258911442	-6.59374040108675	minpp1b	ENSDARG00000045172
Dr.24240.1.S1_at	-0.114362210454649	9.73891929228748	-0.513030114243712	0.628316209200849	0.866258258911442	-6.59378175207292	chtf8	ENSDARG00000069045
Dr.1204.1.S1_at	-0.0549340123035292	11.792567427478	-0.512921861741982	0.628387024680587	0.866258258911442	-6.59384364469371	sdad1	ENSDARG00000105117
Dr.17587.1.A1_at	0.0337763227036846	3.16014280894955	0.512841318029196	0.628439716801727	0.866258258911442	-6.59388968733347	AL954359.2	ENSDARG00000094423
Dr.26060.1.A1_at	0.024572979688773	3.05504181088289	0.512800799916327	0.628466224895024	0.866258258911442	-6.59391284695036
Dr.27.1.S1_a_at	-0.0375972782938175	6.39545123718365	-0.512576091643151	0.628613246694449	0.866358948609718	-6.59404125715128	raf1a	ENSDARG00000096415
Dr.11794.1.A1_at	-0.0180783607320047	2.83285107543313	-0.512457512653663	0.628690838101009	0.866363936444172	-6.59410899892033
Dr.22613.1.A1_at	-0.0225667962729792	2.73110935259828	-0.512206108279483	0.628855360586495	0.866488693754805	-6.59425257419096
Dr.23786.1.A1_at	-0.0749690449561054	3.8341972146303	-0.512093079166211	0.628929336203005	0.866488693754805	-6.59431710353208
Dr.26517.1.S1_at	-0.017348546066978	2.77895049051129	-0.511856998422082	0.629083862620503	0.866541139512173	-6.59445184255603	pgam2	ENSDARG00000057571
Dr.12128.1.S1_at	0.0186008465815797	3.28016340766667	0.511708595547684	0.629181010385794	0.866541139512173	-6.59453651213852
Dr.22217.1.A1_at	-0.0169911327646425	2.94525034003402	-0.511545215856922	0.62928797195156	0.866541139512173	-6.59462970085557
Dr.5846.1.A1_at	0.174259026582879	12.0503419041248	0.511413414767964	0.629374266977662	0.866541139512173	-6.59470485808471	atf4a	ENSDARG00000039515
Dr.5194.1.S1_at	-0.0945504183812697	9.91662035245014	-0.511366963921475	0.629404681625209	0.866541139512173	-6.59473134167346	ankrd13c	ENSDARG00000103831
Dr.24232.1.A1_at	-0.0317787775535373	7.16477267609495	-0.511356813356766	0.629411328025107	0.866541139512173	-6.59473712864883	ip6k2a	ENSDARG00000008310
Dr.1445.1.S1_at	-0.0177106463094546	3.60720571631834	-0.511079847446384	0.629592695177938	0.866688956972733	-6.59489499053156
Dr.1817.1.A1_at	-0.0163544911598432	2.74445870245409	-0.510457662932991	0.630000229658222	0.867148042044552	-6.59524933361572	rcan3	ENSDARG00000032623
Dr.4431.2.S1_at	-0.0523784538189594	6.85977345164639	-0.510204654500092	0.630165993543812	0.867274279246196	-6.59539331370872	bub3	ENSDARG00000075883
Dr.5372.7.A1_at	0.137273870342463	8.6584063455712	0.509952999705575	0.630330894578322	0.867394465930876	-6.59553645930678
Dr.2038.1.S1_s_at	0.0298446670912619	9.54193232295254	0.509845348042112	0.630401442452495	0.867394465930876	-6.59559767388594	commd3	ENSDARG00000045402
Dr.21550.1.S1_at	-0.220867055974263	6.30954920838489	-0.508953082109113	0.6309863438845	0.868097270007667	-6.59610459714313	dpysl5a	ENSDARG00000011141
Dr.1436.1.S1_at	0.0372168201236832	3.37789001249225	0.508746766128053	0.631121631696381	0.86818141301715	-6.59622169688923
Dr.4416.1.A1_at	-0.0655881642028163	10.5325210667085	-0.50833633709955	0.631390810563248	0.868449697394804	-6.5964545180275	tubb5	ENSDARG00000037997
Dr.17890.2.A1_at	-0.0181357325727896	2.83632810074232	-0.508072238163518	0.631564052809826	0.868585977748788	-6.59660424142812
Dr.7083.1.S1_at	-0.0409176643471756	5.22453841796421	-0.507887462557484	0.63168527659406	0.868650693844033	-6.59670895275427
Dr.5342.1.A1_at	-0.0984588829983952	4.65930000283479	-0.507574813324897	0.631890422403411	0.868830785065597	-6.59688605067213	hspb8	ENSDARG00000058365
Dr.14729.2.A1_at	-0.0169540188435328	3.23377126170965	-0.506685915607243	0.632473876793085	0.869329131120526	-6.5973890198344	astn1	ENSDARG00000068323
Dr.25137.1.S1_at	0.0186250479766701	3.0787761318383	0.506671348331011	0.632483440935895	0.869329131120526	-6.59739725584177	si:ch1073-75o15.3	ENSDARG00000095741
Dr.14713.1.A1_at	-0.0177088790287251	2.79774293782836	-0.506633933401257	0.632508006068043	0.869329131120526	-6.59741840840911
Dr.17654.1.A1_at	-0.108926668804976	3.83731119063913	-0.506497709511301	0.632597449626885	0.869329131120526	-6.59749541074196
Dr.6870.1.S2_at	-0.0190814440176643	2.93393425915602	-0.506457288393248	0.632623991166346	0.869329131120526	-6.59751825569116	nr5a2	ENSDARG00000100940
Dr.8024.2.S1_a_at	0.0228012933977007	12.6331732854839	0.506228160189205	0.63277445422707	0.869433881734801	-6.59764772162808	ndufab1a	ENSDARG00000058463
Dr.6347.1.A1_at	-0.075445975742996	8.30049502470214	-0.505974854288373	0.632940817203774	0.869560451740832	-6.59779078696828	det1	ENSDARG00000098247
Dr.4037.1.A1_at	-0.079648700318414	10.8837740070499	-0.505713042808075	0.633112791735261	0.869694700539922	-6.59793858788407	ntmt1	ENSDARG00000022399
Dr.7688.1.A1_at	0.0945816341789887	8.48588965802091	0.505416965941455	0.633307305027393	0.869727841386243	-6.59810564901897	plod1a	ENSDARG00000059746
Dr.16364.1.A1_at	-0.0187890385698953	3.22531208299558	-0.50532816236449	0.633365652641087	0.869727841386243	-6.59815573904842	napba	ENSDARG00000013669
Dr.7261.1.A1_at	0.0179723311518735	10.6534941305971	0.505294841498185	0.633387546589833	0.869727841386243	-6.59817453176059	ppm1la	ENSDARG00000063218
Dr.3637.1.A1_at	0.0611800471668428	8.23282213171771	0.505224212863706	0.633433955517815	0.869727841386243	-6.59821436204651	tubgcp2	ENSDARG00000013079
Dr.664.3.S1_at	-0.0249174693663351	14.9463236345651	-0.505064733437108	0.633538753754312	0.869769767198511	-6.59830428021816	RPS17	ENSDARG00000046157
Dr.24304.1.S1_at	-0.016015985921768	2.81863260846524	-0.504731276040116	0.633757908496753	0.86983690196454	-6.59849220786665	znf800a	ENSDARG00000004594
Dr.8815.1.S1_at	0.0496992979126927	7.58708685712928	0.504553913343831	0.633874491758595	0.86983690196454	-6.59859211880315	aktip	ENSDARG00000026862
Dr.15233.1.A1_at	-0.0160255566697696	3.10321311906766	-0.504449438340726	0.633943170334481	0.86983690196454	-6.59865095613561	si:ch211-114l13.1	ENSDARG00000093323
Dr.2490.1.A1_at	0.0604221629573554	8.4350704772453	0.504439900057079	0.633949440705879	0.86983690196454	-6.59865632727272
Dr.23871.2.A1_at	-0.0858437387323805	9.67311544401901	-0.504425360538334	0.633958998904484	0.86983690196454	-6.59866451449578	mtx2	ENSDARG00000029415
Dr.410.1.A1_at	0.046484572118352	10.5448711333742	0.50426645431549	0.634063468144589	0.86987833418173	-6.59875398083534	cd164	ENSDARG00000013628
Dr.9121.1.S1_at	0.0301999305204369	11.3221542269221	0.503941271508456	0.634277281648251	0.870036687200123	-6.59893698330903	ube2v1	ENSDARG00000041875
Dr.11056.1.S1_at	-0.0308539034635108	11.7589530852543	-0.503864957587979	0.634327465164093	0.870036687200123	-6.598979914803	vma21	ENSDARG00000093945
Dr.25530.1.A1_at	0.0736084608617439	7.33901979211975	0.503559726024923	0.634528205216425	0.870111122841683	-6.59915156814593	terf1	ENSDARG00000058710
Dr.20973.1.S1_at	-0.0704342342108195	8.92311844198017	-0.503556511705841	0.634530319346893	0.870111122841683	-6.59915337528252	setd6	ENSDARG00000043986
Dr.24258.1.S1_at	0.021827764944444	4.16670000342604	0.503430293679247	0.634613338865889	0.870123088831338	-6.59922432859241
DrAffx.2.17.S1_at	0.0198752380602794	3.62259788387645	0.503233809665562	0.634742587512034	0.87019842970162	-6.59933474967711	gabbr1a	ENSDARG00000018967
Dr.11048.1.A1_at	-0.0178902569831961	2.83095796525845	-0.503073275481682	0.634848198838214	0.870241351216429	-6.59942493841725
Dr.17484.1.S1_at	-0.0208747165570167	2.80369423769202	-0.502385093996869	0.635301045262085	0.870732262450764	-6.59981126513034
Dr.13943.1.A1_at	-0.029658640636281	3.55069975004342	-0.502271971416081	0.635375500682874	0.870732262450764	-6.59987472312333
Dr.18485.2.A1_x_at	0.0445036793646601	3.84082272604765	0.502190147939627	0.635429358535406	0.870732262450764	-6.59992061526645
Dr.22151.1.A1_at	-0.0549055559621096	7.35439672543029	-0.501831041010095	0.63566575956016	0.870770106987208	-6.60012194635379	ptprga	ENSDARG00000045006
Dr.1099.1.S1_at	0.057585930492406	10.3745594577289	0.50181632039417	0.635675451209943	0.870770106987208	-6.60013019658258	prkcsh	ENSDARG00000004470
Dr.6690.1.A1_at	-0.266808023082912	7.83325519857325	-0.501702683829888	0.635750269136897	0.870770106987208	-6.60019387724919	pvrl3b	ENSDARG00000006604
Dr.26546.1.A1_at	0.0422100981713557	11.7259022247668	0.501601377930517	0.635816972670786	0.870770106987208	-6.60025063689188	hells	ENSDARG00000057738
Dr.12373.1.S1_at	-0.0580719648074796	4.09678511852979	-0.501532113429888	0.635862581178656	0.870770106987208	-6.60028943838884	acy3.2	ENSDARG00000005525
Dr.7155.2.S1_at	0.0390498923761033	11.5359468696444	0.501380976532734	0.635962106331455	0.870770106987208	-6.60037408732352	nusap1	ENSDARG00000002403
Dr.14048.1.A1_at	0.0312350948568327	4.16549903890062	0.501265534475214	0.636038131833202	0.870770106987208	-6.60043872862079	stard3nl	ENSDARG00000045421
Dr.2745.1.A1_at	0.166572653734827	10.3845483597481	0.50124483462036	0.636051764453174	0.870770106987208	-6.60045031798668
Dr.12872.1.A1_at	-0.0200516644603661	3.04642377028001	-0.500908477297765	0.636273306897036	0.870971595415858	-6.60063857560484
Dr.13800.1.A1_at	-0.0877925997770692	6.9170712271545	-0.500782012796485	0.636356613944289	0.870983833413056	-6.60070932746225	pex5	ENSDARG00000070654
Dr.3174.1.A1_at	-0.0264586814956295	9.73554215958371	-0.500475623466787	0.636558469206188	0.871081787809589	-6.60088067272597	tmem115	ENSDARG00000055763
Dr.18216.1.A1_at	-0.0270100162460152	9.42323661554774	-0.500158979479573	0.636767117296163	0.871081787809589	-6.60105765256722	dhx38	ENSDARG00000100013
Dr.2385.1.S1_at	-0.0602838857572109	12.8079617446683	-0.500151416611464	0.636772101199449	0.871081787809589	-6.60106187838773	ap2m1a	ENSDARG00000002790
Dr.12741.1.A1_at	0.139402807209689	8.25233232850607	0.500144958541656	0.636776357061481	0.871081787809589	-6.60106548684625	coq9	ENSDARG00000023583
Dr.12453.2.A1_at	0.028463148615632	3.14092175441226	0.500044121125963	0.636842810845777	0.871081787809589	-6.6011218244413	fam210aa	ENSDARG00000035985
Dr.23938.1.S1_at	0.119337540903977	6.82753134169963	0.499926761009899	0.636920158187375	0.871081787809589	-6.60118738021022	mis18a	ENSDARG00000035333
Dr.16907.1.S1_at	-0.016578717280436	2.79658684654557	-0.499883293361847	0.636948807274703	0.871081787809589	-6.60121165709565
Dr.25412.1.A1_a_at	0.432918714232136	5.43502882941263	0.499553949411055	0.637165897463851	0.871276939999605	-6.60139553482625
Dr.6976.1.S1_at	0.0630195298283243	7.58443371573239	0.499021807478113	0.63751674941439	0.871654934525022	-6.60169240468698	ncbp3	ENSDARG00000044597
Dr.14247.1.S1_at	0.291336919095192	6.50008744147546	0.498684904392121	0.637738931048913	0.871761113390898	-6.60188020636063	chd4b	ENSDARG00000025789
Dr.5498.1.S1_at	-0.0730661458307002	12.549185424704	-0.498678320356573	0.637743273525718	0.871761113390898	-6.60188387538429	ppid	ENSDARG00000038835
Dr.2992.1.A1_at	0.0961950935110347	6.89415007005898	0.498468601617076	0.637881601216769	0.871848402877022	-6.60200072030336	opa1	ENSDARG00000070801
Dr.5726.1.S1_at	-0.0169836613476425	3.1392509189396	-0.498248294690594	0.638026930391289	0.871848402877022	-6.60212341624566	hoxb7a	ENSDARG00000056030
Dr.421.1.A1_at	0.0694465408755596	5.54677171842426	0.49802725999304	0.638172757827913	0.871848402877022	-6.60224646787792	dusp22a	ENSDARG00000056396
Dr.21582.1.A1_at	-0.018997929783453	3.13164608179556	-0.49795394745901	0.638221129723963	0.871848402877022	-6.60228727052225
Dr.18852.1.A1_at	0.0317390529227289	3.63155213451883	0.49794832301226	0.638224840838571	0.871848402877022	-6.60229040062464
Dr.37.1.S1_a_at	-0.0184792958698747	3.07650549803136	-0.49790447277916	0.638253774442246	0.871848402877022	-6.60231480293781	pou3f3a	ENSDARG00000042032
Dr.22835.1.A1_at	-0.0987521080737081	6.66438407534511	-0.497703629264299	0.638386305732684	0.871927744926087	-6.6024265457816	ttbk2b	ENSDARG00000043026
Dr.8399.1.A1_at	-0.0167944126047032	2.82709541901899	-0.49755566575607	0.638483952523626	0.871959427700175	-6.60250884163354
Dr.2531.1.A1_at	-0.104348215074506	7.71036030319514	-0.497113158732903	0.638776028504558	0.872083299495647	-6.60275482671245	fanci	ENSDARG00000026224
Dr.12686.1.A1_at	-0.0253741222892764	8.87208239462275	-0.49696709116861	0.638872456140036	0.872083299495647	-6.60283598039837	atg5	ENSDARG00000023396
Dr.18112.1.S1_at	0.107221790245077	7.40967339079698	0.496781114644594	0.638995241471524	0.872083299495647	-6.60293927566657	rai14	ENSDARG00000039974
Dr.17477.1.S1_at	-0.0448875873419559	7.75409027943471	-0.49677329755914	0.639000402745682	0.872083299495647	-6.60294361666874	dtnbp1a	ENSDARG00000055115
Dr.25176.3.S1_at	0.0357220416850917	12.5635727108531	0.496596577151562	0.639117089442238	0.872083299495647	-6.6030417368536	si:ch211-198a12.6	ENSDARG00000074624
Dr.11715.1.A1_at	0.0563068000026418	8.11120964587753	0.496587280604723	0.639123228179577	0.872083299495647	-6.60304689767964	abhd16a	ENSDARG00000078929
Dr.13278.1.A1_at	-0.0198123562010061	2.82299899137853	-0.49651791540914	0.639169032729854	0.872083299495647	-6.60308540185581
Dr.20545.1.S1_at	0.091919758200405	3.32696627072442	0.496474372350571	0.639197786827627	0.872083299495647	-6.60310956982539	irs2a	ENSDARG00000037099
Dr.11156.1.S1_at	0.0582263613695343	5.68180492227115	0.496403177718381	0.63924480243939	0.872083299495647	-6.60314908125677
Dr.11998.2.A1_at	-0.0433065824619925	10.8260298258691	-0.496034898478008	0.639488037285344	0.872313521160721	-6.60335338558411	mob4	ENSDARG00000056085
Dr.16511.1.S1_at	-0.0249626570061231	3.1984556289905	-0.495801958054636	0.639641911859441	0.87237044963773	-6.60348253884662	fhl1b	ENSDARG00000056653
Dr.12169.1.A1_at	-0.104932675767041	8.15789614121285	-0.495491264006425	0.639847179889969	0.87237044963773	-6.603654716374	nudt9	ENSDARG00000087927
Dr.18879.1.A1_at	-0.0188999288001624	3.64029071500689	-0.495472899565551	0.639859313953255	0.87237044963773	-6.60366489032953
Dr.26182.1.A1_at	0.0184594349894528	3.99233691276037	0.4954670684052	0.639863166842122	0.87237044963773	-6.60366812073804
Dr.224.1.S1_at	0.0194677087788322	4.0144136267797	0.495407999028874	0.63990219713437	0.87237044963773	-6.60370084266878	tbx6l	ENSDARG00000006939
Dr.22425.1.A1_at	-0.0180852394839194	2.92352503683591	-0.494871249961084	0.64025691527333	0.87275244316588	-6.60399801593114
Dr.7508.1.A1_at	-0.0835734230443632	8.15937925968248	-0.494698679711214	0.64037098345224	0.872781468781852	-6.60409349775156
Dr.152.1.A1_at	-0.0501547837962492	5.38390114805762	-0.494613563131229	0.640427249206902	0.872781468781852	-6.60414058093431	xirp1	ENSDARG00000030722
Dr.23214.1.A1_at	-0.0179584372475837	2.97589203633541	-0.494299564205863	0.640634839368169	0.872890151724967	-6.60431420904341
Dr.6013.1.S1_at	0.0544202347634801	8.50206605718263	0.49426747313047	0.640656057396501	0.872890151724967	-6.60433194838675	itsn2b	ENSDARG00000054973
Dr.14645.1.A1_at	0.0611105617881211	8.03363950918578	0.49395466006546	0.64086290363468	0.873040797428009	-6.60450481055698	si:ch211-253h3.1	ENSDARG00000095180
Dr.4703.1.S2_at	0.0225804303560581	12.4359247112809	0.493874812397533	0.640915708357754	0.873040797428009	-6.60454891881665	tpx2	ENSDARG00000078654
Dr.17389.1.A1_at	0.0527458936584589	9.7715031188137	0.493651314823477	0.641063523951533	0.873110405036528	-6.60467234544229	zgc:113019	ENSDARG00000099743
Dr.6379.1.A1_at	0.0591289365029446	10.33324710126	0.493487969654089	0.641171567984029	0.873110405036528	-6.60476252064943	stk24b	ENSDARG00000023878
Dr.4295.1.S1_at	-0.0571536036723187	11.9885031054682	-0.493459419030317	0.6411904536987	0.873110405036528	-6.60477827931521	rfc4	ENSDARG00000042458
Dr.15527.1.A1_at	-0.0923497338522706	6.2208079390687	-0.493173603701687	0.641379531940195	0.873180839690588	-6.60493599074267	trpt1	ENSDARG00000037628
Dr.12256.1.A1_at	-0.0169521735243607	2.71662237373619	-0.493155834616276	0.641391287897722	0.873180839690588	-6.60494579288058	slc2a11l	ENSDARG00000062873
Dr.24760.2.A1_at	0.0475722918645016	8.50433913489418	0.49284300298165	0.641598275227653	0.873250477047242	-6.6051183105499	aebp2	ENSDARG00000006038
Dr.15638.1.A1_at	-0.015380432820446	2.89777782831334	-0.492428741207615	0.641872430279245	0.873250477047242	-6.60534661033044
Dr.13789.1.A1_at	-0.0178740658898499	2.80289250930411	-0.492276663671106	0.641973089878	0.873250477047242	-6.60543037634746	si:dkey-238f9.1	ENSDARG00000079446
Dr.3007.1.S1_at	-0.0576127934462022	10.5323507697733	-0.492181973786208	0.642035769107888	0.873250477047242	-6.60548252067395	dnmt3bb.2	ENSDARG00000057830
Dr.14091.1.S1_at	-0.0468644946422856	8.32575965632542	-0.492080069300249	0.642103227690364	0.873250477047242	-6.60553862774868	proza	ENSDARG00000037783
Dr.1233.1.A1_at	-0.0420076596117739	7.57388763931186	-0.491984965834391	0.642166187606909	0.873250477047242	-6.60559098071969	glsb	ENSDARG00000040705
Dr.24815.2.S1_at	-0.0329659383654118	13.3550688544012	-0.491702799130489	0.642353005858242	0.873250477047242	-6.60574625473107	rps29	ENSDARG00000041232
Dr.17506.1.A1_at	-0.0476828651356688	8.30512453641462	-0.491640960540052	0.642393952172232	0.873250477047242	-6.60578027313641	clcn7	ENSDARG00000019556
Dr.14385.1.A1_at	-0.0186517916024431	3.25090979474995	-0.491517492664751	0.642475710435644	0.873250477047242	-6.60584818312218	exoc6	ENSDARG00000020521
Dr.23482.1.A1_at	-0.0344212828583193	3.94519810351721	-0.491517390838079	0.642475777865806	0.873250477047242	-6.60584823912261	dhrs1	ENSDARG00000054300
Dr.3412.1.A1_at	-0.108336490171256	9.97496347956696	-0.491341337812957	0.642592366840692	0.873250477047242	-6.60594504512569	ap1b1	ENSDARG00000020621
Dr.12668.1.A1_at	-0.0502222624449789	8.61021728335163	-0.491214598901776	0.642676305230423	0.873250477047242	-6.60601471525572	si:dkeyp-26a9.2	ENSDARG00000092290
Dr.14839.1.S1_at	-0.0202331062023602	3.09636933684251	-0.491155448820798	0.642715481990093	0.873250477047242	-6.60604722525666	zgc:113293	ENSDARG00000038271
Dr.12033.1.A1_at	-0.0168672669492574	2.8853552441411	-0.491076925145616	0.642767492421188	0.873250477047242	-6.60609037782915
Dr.15538.1.A1_at	-0.0169240272434235	2.72702841240991	-0.491074850819059	0.642768866389508	0.873250477047242	-6.60609151768693	si:ch1073-67j19.1	ENSDARG00000105096
Dr.1735.1.A1_at	0.0711039416754054	7.59931786342563	0.491053588394449	0.642782950038849	0.873250477047242	-6.60610320129298	clic1	ENSDARG00000103340
Dr.22258.1.A1_at	-0.084320951485824	8.97312228538074	-0.490908599654217	0.642878991069988	0.873250477047242	-6.60618285963704	hnrnpua	ENSDARG00000015206
Dr.12341.1.A1_at	-0.0299885385709701	3.06265687892721	-0.490860279303096	0.642911000357831	0.873250477047242	-6.6062094025766
Dr.15007.1.A1_at	-0.119035269254369	3.30031240635347	-0.490837752123884	0.642925923535748	0.873250477047242	-6.60622177620692	stox1	ENSDARG00000062593
Dr.13796.2.S1_at	-0.12653580968204	6.28913366597539	-0.490751056268242	0.642983357137739	0.873250477047242	-6.60626939128952	upf3b	ENSDARG00000000489
Dr.1388.1.S1_at	0.0296543760957506	13.3531574168002	0.490713547586602	0.64300820645965	0.873250477047242	-6.60628998942112	gspt1l	ENSDARG00000098627
Dr.7271.1.S1_at	-0.0353900630448144	10.1091888169227	-0.490596227488016	0.643085933814614	0.873254777604262	-6.60635440722122	gclc	ENSDARG00000013095
Dr.17539.1.A1_at	-0.0216323790325828	2.93986718825847	-0.490298555978075	0.643283171056978	0.873410644978733	-6.60651778876852
Dr.4087.1.A1_at	-0.0463154088261056	11.2191665394764	-0.48999521371848	0.64348419936241	0.873410644978733	-6.60668418963396	ncl1	ENSDARG00000058861
Dr.16296.2.A1_x_at	-0.0245037704566508	8.00123022768225	-0.489873544916673	0.643564840170622	0.873410644978733	-6.6067509056186	BX530064.2	ENSDARG00000093958
Dr.14725.1.A1_at	-0.0634128375944494	9.89365055707712	-0.489463614417378	0.643836577976032	0.873410644978733	-6.60697557590711	ddx47	ENSDARG00000102353
Dr.2596.4.S1_at	-0.0174728262007655	2.77975615081389	-0.48909770079825	0.644079189841319	0.873410644978733	-6.60717597676868	si:dkeyp-46h3.2	ENSDARG00000092498
Dr.3562.2.S1_at	-0.0167573760378396	4.18523326415268	-0.489030097781334	0.644124018095953	0.873410644978733	-6.60721298610392	mat2b	ENSDARG00000012932
Dr.11173.1.A1_at	-0.0171652098892567	11.2703890205237	-0.489000515115299	0.644143635194885	0.873410644978733	-6.60722917969219	spag7	ENSDARG00000011555
Dr.6630.1.A1_at	0.0472389852814956	8.37214556713487	0.488933890058323	0.644187817326496	0.873410644978733	-6.60726564705375	cul5a	ENSDARG00000069742
Dr.11341.1.S1_at	0.176806893648735	7.80955563180636	0.488918112370833	0.644198280474198	0.873410644978733	-6.60727428233851	si:dkey-276j7.1	ENSDARG00000090872
Dr.23895.1.A1_at	-0.0482911514403602	7.07692486613494	-0.488863503285957	0.644234495799494	0.873410644978733	-6.6073041684664
Dr.20190.1.S1_at	-0.162653259107948	10.9669404148039	-0.48878731815018	0.644285021635002	0.873410644978733	-6.60734585750844	orc4	ENSDARG00000101161
Dr.4879.1.S1_at	-0.0468473215085534	11.3848403003467	-0.488532750874694	0.644453865658578	0.873410644978733	-6.6074851154504	pola2	ENSDARG00000015070
Dr.23446.1.A1_at	0.104948645393994	7.82364332176061	0.488454509517411	0.644505764730464	0.873410644978733	-6.60752790311819
Dr.17495.1.A1_at	-0.0498810196850909	9.14438736754659	-0.48838309629604	0.644553136528162	0.873410644978733	-6.60756695123272	polr3d	ENSDARG00000104516
Dr.7605.1.A1_at	-0.0449176793708141	5.12039837562467	-0.487983529163463	0.644818223089103	0.873410644978733	-6.6077853347203
Dr.4334.1.A1_at	-0.035652027864164	10.7938347430136	-0.487928700897015	0.644854602625795	0.873410644978733	-6.60781528837323	riox1	ENSDARG00000067838
Dr.24152.1.S1_at	-0.0172061660933757	2.74485988588994	-0.487922201530891	0.644858915144896	0.873410644978733	-6.60781883888811
Dr.10544.1.A1_at	0.0589796425170878	8.06640880291982	0.487890826085975	0.644879733886726	0.873410644978733	-6.60783597825679	bsdc1	ENSDARG00000052623
Dr.4159.1.A1_at	-0.0339324663846972	10.4989618493049	-0.487886314875855	0.64488272726747	0.873410644978733	-6.60783844249896	luc7l	ENSDARG00000055903
Dr.11450.2.A1_at	0.0193113055477412	10.1832630882062	0.487859636959975	0.644900429357954	0.873410644978733	-6.60785301484718
Dr.15502.1.S1_at	0.0828532286779494	4.15473897615575	0.487780133918113	0.644953185032207	0.873410644978733	-6.60789643768365	DYRK3	ENSDARG00000070600
Dr.22133.1.S1_at	0.113823628243129	4.35332715118254	0.4876966385755	0.645008592371081	0.873410644978733	-6.60794203406427	CR392341.3	ENSDARG00000094958
Dr.431.1.S1_at	-0.0642727963376862	8.83649890573628	-0.487625417857421	0.64505585631939	0.873410644978733	-6.6079809216965	her6	ENSDARG00000006514
Dr.9553.1.A1_at	-0.0729615733997292	6.10392232001499	-0.487603354437462	0.645070498565461	0.873410644978733	-6.60799296761759	lztr1	ENSDARG00000015905
Dr.20386.2.S1_at	-0.0961052391283604	10.845345724833	-0.48754494266523	0.645109264024447	0.873410644978733	-6.60802485617002	eif1axb	ENSDARG00000057912
Dr.2945.1.A1_x_at	-0.0284772198225446	4.27945719973219	-0.487499170133405	0.645139642222594	0.873410644978733	-6.60804984218183	cast	ENSDARG00000058693
Dr.22572.1.A1_at	-0.0180992826396142	2.90733051730206	-0.487326028988533	0.645254559063734	0.873449826757369	-6.60814433594529
Dr.24867.2.A1_at	-0.0164518004394526	2.73462532994921	-0.487120558037937	0.645390948059579	0.873449826757369	-6.60825643425423	osbpl7	ENSDARG00000012981
Dr.3509.1.S1_at	-0.0507900966731293	11.9783940218066	-0.487024476715242	0.645454730937189	0.873449826757369	-6.60830883828762	srsf3b	ENSDARG00000059360
Dr.23722.1.S1_at	-0.0245537184773873	2.75281566703179	-0.487006156622894	0.645466892980279	0.873449826757369	-6.6083188292372	cyp27a1.4	ENSDARG00000055159
Dr.25133.11.S1_at	-0.0183704079890757	2.83266630478584	-0.486794426856157	0.645607461616021	0.873481554211104	-6.60843427213846	ca15b	ENSDARG00000040510
Dr.7840.1.S1_at	-0.0516980801716997	8.68230343201754	-0.486595110824296	0.645739803740063	0.873481554211104	-6.60854290466808	atp1a1b	ENSDARG00000019856
Dr.25133.8.S1_at	-0.263644761404691	8.58125620891294	-0.486575023652955	0.645753142055705	0.873481554211104	-6.60855385045331	gamt	ENSDARG00000070844
Dr.14243.1.S1_at	-0.0196470906862525	2.9856495796757	-0.486449996866436	0.645836165871918	0.873481554211104	-6.60862197003683	si:dkeyp-9d4.2	ENSDARG00000029720
Dr.12508.1.A1_at	-0.017257738075784	2.79089385821825	-0.486290241154578	0.645942259717297	0.873481554211104	-6.60870898802833	tspan35	ENSDARG00000025757
Dr.5372.2.A1_a_at	-0.0170690372511604	3.15279799190076	-0.486240570943129	0.645975247637078	0.873481554211104	-6.60873603777183
Dr.12231.1.S1_at	-0.0283086081378005	8.67611309132353	-0.486184632723458	0.646012399468629	0.873481554211104	-6.60876649796476	tspan31	ENSDARG00000074554
Dr.25706.3.S1_x_at	-0.0170862347122389	2.99399928100059	-0.485711961455365	0.646326373824715	0.873805204921512	-6.60902375498213	wee2	ENSDARG00000012718
Dr.22166.1.A1_at	-0.0172140060339737	2.78306089689213	-0.485454699643002	0.646497295751486	0.873935402567105	-6.60916367662315
Dr.11212.1.A1_at	-0.0163150793394344	2.92121532667509	-0.485073844844423	0.646750376034437	0.874107489684019	-6.60937069450368	si:ch211-207l14.1	ENSDARG00000098376
Dr.1187.1.A1_at	-0.0315865216236161	10.8295392312305	-0.485038501050232	0.646773864890856	0.874107489684019	-6.60938989848026	psmc1b	ENSDARG00000043561
Dr.10209.1.S1_at	0.0192601900623267	2.79278005590687	0.484765330625177	0.646955424525407	0.874241829845695	-6.60953828186888	apaf1	ENSDARG00000021239
Dr.15751.1.A1_at	0.0318818793350601	5.96012772956008	0.484664335899708	0.647022556446592	0.874241829845695	-6.60959312180639	si:dkeyp-2e4.3	ENSDARG00000092327
Dr.7859.1.A1_at	-0.0166492932784275	2.798013910048	-0.483840769820528	0.647570126086297	0.874809114317631	-6.61003992623777	syne1b	ENSDARG00000063068
Dr.4174.1.S1_at	-0.0521680409045078	13.2654034647547	-0.483715555214016	0.647653400051064	0.874809114317631	-6.61010779726525	atp5c1	ENSDARG00000045514
Dr.9980.1.A1_at	-0.0430206848129183	6.43218187932209	-0.483695886261014	0.647666481407802	0.874809114317631	-6.61011845711639
Dr.10050.1.A1_at	0.0784219968159163	6.16780778676769	0.483389125292101	0.647870519196957	0.874822772922503	-6.6102846589555	adipor2	ENSDARG00000101849
Dr.20227.1.A1_at	0.0593160743016858	5.68858724847871	0.483382923025218	0.647874644903212	0.874822772922503	-6.6102880183228	chid1	ENSDARG00000069673
Dr.24379.1.S1_at	0.0439343327042175	11.7859046310227	0.483239514731529	0.647970043057008	0.874822772922503	-6.61036568232607	cdk1	ENSDARG00000087554
Dr.16813.1.A1_at	0.0536347814892893	9.3792494244309	0.483173768024801	0.648013781634369	0.874822772922503	-6.61040128097077	fam195b	ENSDARG00000078383
Dr.175.1.A1_at	-0.0394841343660288	10.2587572847597	-0.48311922747259	0.648050066416977	0.874822772922503	-6.61043080866235	prrg1	ENSDARG00000043283
Dr.20450.1.A1_at	-0.166613263179909	4.79843127264427	-0.482518512725295	0.648449782294909	0.875167721936863	-6.61075582747863	BX927081.1	ENSDARG00000105300
Dr.15855.1.A1_at	-0.0648850174646575	9.75718912143968	-0.482446372532722	0.648497793275068	0.875167721936863	-6.61079483427624	spc24	ENSDARG00000093622
Dr.23567.1.A1_at	0.0232797646734136	4.45849807132886	0.482398327594719	0.648529769355365	0.875167721936863	-6.61082080960761
Dr.24032.1.S1_x_at	0.0741707214308144	6.97962383292232	0.481954274967735	0.648825346343167	0.875465720780089	-6.61106077299307
Dr.17965.2.A1_at	0.0213397686091213	10.151308044771	0.481683175924447	0.649005834728364	0.875608378797212	-6.6112071737798	ssuh2rs1	ENSDARG00000063292
Dr.10285.1.S1_at	0.0397026688338318	10.5248609039688	0.481325300644966	0.649244136773246	0.875648689318872	-6.61140032050995	reep5	ENSDARG00000100742
Dr.6595.1.A1_at	0.0782005935641612	6.7698229697086	0.481302473225138	0.649259338682884	0.875648689318872	-6.61141263609826	dram2b	ENSDARG00000044241
Dr.25764.1.A1_at	0.0925406721158663	9.61405888630469	0.481301467617282	0.649260008371336	0.875648689318872	-6.61141317861999
Dr.17921.1.A1_at	-0.0149263003680429	3.241808191439	-0.481132634486359	0.649372448674469	0.875699495552721	-6.61150424874798	tdp1	ENSDARG00000073866
Dr.18987.1.S1_at	0.0159822070176476	3.24257588038397	0.480758584659151	0.649621597174334	0.875934624235067	-6.61170591034492
Dr.588.1.S1_at	-0.0192041515657199	3.14568519608031	-0.480468615216287	0.649814776160712	0.876094239483626	-6.61186214276111	foxa	ENSDARG00000087094
Dr.24012.1.A1_at	0.050215633017962	8.19683321471174	0.480161215987254	0.650019600374916	0.876269516527512	-6.61202767182337	usp48	ENSDARG00000090301
Dr.13261.1.A1_at	-0.0652016921088401	6.57584845549969	-0.479567265058727	0.650415455206101	0.876702245525821	-6.61234722883699
Dr.14080.1.A1_at	0.015982994538156	3.07762869506476	0.479311606990419	0.650585885006906	0.876808863055214	-6.61248466615849
Dr.1529.1.A1_at	-0.0272965501638157	10.8876915548349	-0.479054680284336	0.650757184455072	0.876808863055214	-6.61262271778012	eif2b4	ENSDARG00000014004
Dr.20083.1.A1_at	-0.0784234158017528	7.11485598187665	-0.479049257128298	0.650760800467067	0.876808863055214	-6.61262563101391	ccng2	ENSDARG00000017602
Dr.9078.1.A1_at	-0.0175899000299426	2.82310408602048	-0.478999451312831	0.650794010121156	0.876808863055214	-6.61265238449737	AKAP13	ENSDARG00000079994
Dr.14266.1.A1_at	0.224248578412472	7.12686825071231	0.478555964490186	0.651089759176562	0.877106425060489	-6.61289049354083
Dr.20392.1.A1_x_at	-0.014997908349237	3.35429521780879	-0.478277792243173	0.651275300975085	0.877193970113181	-6.61303974159764
Dr.2047.1.A1_at	-0.0930281089874455	7.60720650285	-0.478192121251632	0.651332449463727	0.877193970113181	-6.61308569071609	arrdc2	ENSDARG00000020761
Dr.16251.1.A1_at	-0.0312609150674336	3.55110591444718	-0.478028891818883	0.651441342179361	0.877193970113181	-6.61317321693847	csrnp1a	ENSDARG00000031426
Dr.13083.1.A1_at	0.0348616143309649	3.56952201879085	0.477787857866545	0.651602157091481	0.877193970113181	-6.61330241306
Dr.26512.1.A1_at	0.146557533543182	10.3659669922971	0.477778795624972	0.651608203719547	0.877193970113181	-6.61330726932785	eif4g1a	ENSDARG00000006200
Dr.2070.1.A1_at	-0.0783023973099991	7.78161858894944	-0.477745650543056	0.65163031947093	0.877193970113181	-6.61332503037206	taf6	ENSDARG00000102998
Dr.24762.1.S1_at	-0.0368278502080209	10.8179674250651	-0.477643020523785	0.651698800935153	0.877193970113181	-6.61338001827936	zc3h15	ENSDARG00000015889
Dr.16630.1.S1_at	0.0405595443956917	7.89164602910857	0.477496338411571	0.651796683468628	0.877193970113181	-6.61345858994328	gabpb2a	ENSDARG00000007943
Dr.25232.1.A1_at	0.123757214676268	5.61771338721009	0.477363029720516	0.651885648542125	0.877193970113181	-6.61352997880212	strbp	ENSDARG00000021455
Dr.876.1.S1_at	0.0180029028241598	14.9616562780861	0.477270179078789	0.651947617281529	0.877193970113181	-6.61357969094639	rpl5a	ENSDARG00000020197
Dr.16916.1.A1_at	0.0286419835584376	3.17212743776714	0.477223739229072	0.651978612520086	0.877193970113181	-6.61360455146852
Dr.17552.1.S1_at	0.0185703647616148	3.43789267423895	0.4769309999439	0.652174012795876	0.877344243122982	-6.61376121171816	ccdc6b	ENSDARG00000017595
Dr.4685.1.S1_at	-0.0477488753265651	9.99156926367726	-0.476831966799147	0.652240123366787	0.877344243122982	-6.61381418961468	gemin8	ENSDARG00000053496
Dr.25543.1.A1_at	-0.0231012006464465	7.13187917962834	-0.475993241687445	0.652800165140599	0.877996731066456	-6.61426246169962	CR786571.2	ENSDARG00000094534
Dr.11071.1.A1_at	-0.0175170225526947	2.83756747312855	-0.475711804803793	0.652988145986151	0.878148715787094	-6.61441271850066	CU681855.1	ENSDARG00000103377
Dr.16158.1.A1_at	0.0212072707587166	3.77943601262012	0.475383120298229	0.653207721316611	0.878343149490258	-6.61458809712862
Dr.15814.1.S1_at	-0.0421183110650623	11.245381819628	-0.475155374447958	0.653359888207107	0.878446907436763	-6.61470955189277	mrpl54	ENSDARG00000071468
Dr.16337.1.A1_at	-0.0176138116026101	2.97897843420869	-0.475029455833357	0.653444027947411	0.878459189086327	-6.6147766801879
Dr.5484.1.A1_at	-0.0289856575717416	11.6498157268377	-0.474563676572693	0.653755314841077	0.878748113732531	-6.61502484911021	ogt.1	ENSDARG00000105243
Dr.19431.1.A1_at	0.0164888894764412	2.80319688986864	0.474483352168761	0.653809004701612	0.878748113732531	-6.61506762364706
Dr.1635.1.A1_at	-0.0463479074079737	8.56898916238078	-0.474148459714833	0.654032876206397	0.87885761575903	-6.61524588968253
Dr.23164.1.A1_at	-0.0183158310178938	2.71366388524985	-0.474136974129976	0.654040554897174	0.87885761575903	-6.61525200150421
Dr.10302.1.A1_at	-0.0798861834374518	8.57470485215051	-0.473971495937515	0.654151190669566	0.878905442826885	-6.61534004228245	kat5a	ENSDARG00000004587
Dr.3546.1.S1_at	0.150554668384729	9.47938158465838	0.473786331404551	0.654275000090559	0.878920977458501	-6.61543852348261
Dr.8629.1.A1_at	-0.021410909870147	6.84085161112062	-0.473686309140587	0.654341884665937	0.878920977458501	-6.61549170639727	lrrfip1a	ENSDARG00000030012
Dr.6134.1.A1_at	0.0292846913932916	9.73359755775295	0.473617519432857	0.654387886222517	0.878920977458501	-6.61552827663829	yipf4	ENSDARG00000030957
Dr.7540.1.A1_at	0.047466147794747	10.5011827153986	0.473014676543446	0.654791096712685	0.879132869739374	-6.61584855344199	fip1l1b	ENSDARG00000070431
Dr.5038.1.S1_at	-0.0269903411965329	3.16066628987102	-0.472580206965907	0.655081772181106	0.879132869739374	-6.61607914487013	cldna	ENSDARG00000069888
Dr.14076.1.A1_at	0.0173905712484006	3.79915427509261	0.472429057420016	0.655182912495688	0.879132869739374	-6.6161593206815
Dr.1455.1.S1_at	-0.0237613058655835	13.6808681477242	-0.472396875834779	0.65520444756654	0.879132869739374	-6.61617638804756	faua	ENSDARG00000099022
Dr.2395.1.A1_at	-0.0323815135810926	9.13623241496438	-0.472343069723859	0.65524045403426	0.879132869739374	-6.61620492150124	ublcp1	ENSDARG00000044492
Dr.25895.1.A1_at	-0.0173149396716028	2.79740396488018	-0.472299611762951	0.655269536392615	0.879132869739374	-6.61622796513605	CR751227.1	ENSDARG00000097515
Dr.22535.1.A1_at	0.0363717501942119	3.68591530278505	0.472162998908566	0.655360963056239	0.879132869739374	-6.61630039156961
Dr.7658.1.S1_at	-0.0261294335580653	4.96372951801957	-0.4720774882763	0.655418193532435	0.879132869739374	-6.61634571593707	anxa6	ENSDARG00000013335
Dr.9314.1.S1_at	0.0615130096005401	9.48091059012813	0.47202347795852	0.655454342863275	0.879132869739374	-6.61637433987442	ttf2	ENSDARG00000104105
Dr.21275.1.A1_at	-0.0193441585647166	3.18147755705837	-0.471948241996508	0.655504700355563	0.879132869739374	-6.61641420778354
Dr.24920.1.S1_at	0.103881883375583	7.59732364928435	0.471816861446565	0.655592641842681	0.879132869739374	-6.61648381297928	dvl2	ENSDARG00000056184
Dr.2834.1.S1_at	-0.0531451966156764	8.95616623702302	-0.471787857650883	0.65561205679293	0.879132869739374	-6.61649917674104	men1	ENSDARG00000089456
Dr.9448.1.A1_at	-0.0169057448159661	3.49892934900636	-0.47173943271165	0.65564447280334	0.879132869739374	-6.61652482624953	klf11b	ENSDARG00000013794
Dr.18485.2.A1_at	-0.0395466581784328	3.77679793004153	-0.47159924750771	0.655738318564083	0.879132869739374	-6.6165990652843
Dr.24486.1.A1_at	0.0499169000000649	11.2950090561502	0.471455866869881	0.655834310789911	0.879132869739374	-6.6166749755656
Dr.18438.1.A1_at	-0.0166777413487648	2.80482633095402	-0.471369839561108	0.655891908953972	0.879132869739374	-6.61672051097865
Dr.16322.1.A1_at	0.289860195706146	10.451387566784	0.471362857930918	0.655896583505893	0.879132869739374	-6.61672420611433	add1	ENSDARG00000103962
Dr.2610.1.S1_at	-0.0160380416167881	3.17139665388519	-0.471232615417579	0.655983790619317	0.879132869739374	-6.61679312975109
Dr.20100.1.A1_at	0.072399140291037	7.3845578448498	0.471208647257121	0.655999839761355	0.879132869739374	-6.61680581166443	mark2a	ENSDARG00000079905
Dr.12927.1.A1_at	-0.0170792847532651	3.0011438266291	-0.471044633080272	0.656109669616779	0.879132869739374	-6.6168925781088
Dr.13720.1.S1_at	0.0313649579728334	10.5088363740808	0.47102627775492	0.656121961611327	0.879132869739374	-6.61690228667721	suz12b	ENSDARG00000098924
Dr.23377.2.A1_at	-0.0168592917839165	2.73388643349848	-0.470705932799172	0.656336506223981	0.879319739292526	-6.61707166872492
Dr.14137.1.A1_at	-0.0167605091243073	3.22031476661579	-0.470545380642157	0.656444046677522	0.879349521398859	-6.61715652063423
Dr.10261.1.S1_at	-0.0408029950910477	13.2281177152062	-0.470448497912482	0.656508944787639	0.879349521398859	-6.61720771033335	marcksl1b	ENSDARG00000035715
Dr.16963.1.S1_at	-0.0146968609783682	2.90389393716208	-0.470336489507241	0.656583979220716	0.879349521398859	-6.61726687986584	map4k4	ENSDARG00000098670
DrAffx.2.8.S1_at	-0.016482451902126	2.98482593677289	-0.470184228454312	0.656685986124545	0.879385578491959	-6.61734729246908	aanat1	ENSDARG00000036567
Dr.3322.1.A1_at	-0.0388944877909962	9.67814052631131	-0.470008201893139	0.656803925038465	0.879442959877729	-6.61744022634035	fam135a	ENSDARG00000059843
Dr.6972.1.S1_at	-0.0517707813104115	10.709073147255	-0.469699738205113	0.657010624475018	0.879619162534455	-6.6176030036759	lrpap1	ENSDARG00000033604
Dr.7022.1.A1_at	-0.0414931953496565	7.67447423739168	-0.469293942250437	0.657282597574384	0.879819816845196	-6.61781699382252
Dr.25376.1.A1_at	0.0827117972272737	6.89305419658097	0.469251956188403	0.657310740897836	0.879819816845196	-6.61783912480012	ranbp9	ENSDARG00000061048
Dr.22433.1.A1_at	-0.0194432608551394	3.65039820776878	-0.469016549328127	0.657468546186702	0.879857115623432	-6.61796317470531
Dr.18486.1.A1_at	-0.0162381642653176	2.87959728114704	-0.468986254914709	0.657488855527346	0.879857115623432	-6.61797913447715	pkz	ENSDARG00000052396
Dr.26469.1.S1_at	0.13932759947757	6.42614018355679	0.468686336583192	0.657689938176355	0.879929758985867	-6.61813708694418	sp4	ENSDARG00000005186
Dr.15463.1.S1_at	-0.133184510719756	6.62972780960221	-0.468681172440434	0.657693400799375	0.879929758985867	-6.61813980583378	mcph1	ENSDARG00000058372
Dr.8021.1.A1_at	0.101295415443123	8.2460570279221	0.468400769871962	0.657881428601955	0.880080787182878	-6.61828739467682	esf1	ENSDARG00000008740
Dr.2387.1.A1_at	0.0864806917690646	8.37385369284696	0.46772444696803	0.658335062017996	0.880587054174825	-6.61864304014104	si:ch211-195d17.2	ENSDARG00000008119
Dr.9478.4.S1_a_at	-0.0148651815557012	2.92515140847536	-0.467582137773191	0.658430534605085	0.880614185371104	-6.61871781340682	mpx	ENSDARG00000019521
Dr.14098.1.S1_at	-0.0168371721665799	2.89404156876827	-0.467191992389226	0.65869231300367	0.880644408107257	-6.61892269934369
Dr.13221.1.A1_at	-0.0147066366539683	5.23753663896916	-0.467059652534704	0.658781122296013	0.880644408107257	-6.61899216221652	CT025690.1	ENSDARG00000096962
Dr.4186.1.S1_at	-0.0638333325531226	9.73289567670546	-0.466904452738653	0.658885280178211	0.880644408107257	-6.61907360078339	tpd52l2b	ENSDARG00000013655
Dr.10560.1.A1_at	0.113655817361245	9.30677527697993	0.466860147137645	0.658915016187489	0.880644408107257	-6.61909684485281	tnrc6b	ENSDARG00000074161
Dr.3198.1.S2_at	0.090997166803168	5.15574630501645	0.466777248534144	0.658970656039245	0.880644408107257	-6.61914033053176	ola1	ENSDARG00000044565
Dr.7920.1.S1_at	-0.0599740347115767	7.40685708021285	-0.466684074099423	0.659033195748554	0.880644408107257	-6.6191891980595	exoc7	ENSDARG00000087229
Dr.9292.1.A1_at	0.166488761342459	8.58523533191863	0.466643054334999	0.659060729650086	0.880644408107257	-6.61921070899294	tmem237b	ENSDARG00000074248
Dr.14635.1.A1_at	0.0617681853917805	9.78281163947972	0.466614209940962	0.659080091376639	0.880644408107257	-6.61922583406914	cdc14b	ENSDARG00000021483
Dr.25679.1.S1_at	-0.0271575296366291	10.5704550912223	-0.466484775660244	0.659166977467167	0.880644408107257	-6.61929369465728	slc1a3a	ENSDARG00000104431
Dr.7036.1.S1_at	-0.0247254271271014	13.3796490199356	-0.466379152788283	0.659237883968224	0.880644408107257	-6.61934905840671	g3bp1	ENSDARG00000017741
Dr.8959.1.S1_at	0.0750254909051002	7.45935116053519	0.4663160618213	0.659280239949149	0.880644408107257	-6.61938212293649	gas6	ENSDARG00000007804
Dr.25559.1.S1_at	0.0813078575746315	11.8974043348789	0.465793033659477	0.659631428435021	0.880674542164255	-6.61965607132551	BX640403.1	ENSDARG00000108116
DrAffx.2.61.S1_at	-0.020829923661255	3.4174928195878	-0.465785489781591	0.659636494503352	0.880674542164255	-6.61966002053818	sulf1	ENSDARG00000038428
Dr.9944.1.A1_at	-0.0155578562376288	2.96102675664051	-0.465697830459595	0.659695363343275	0.880674542164255	-6.61970590578651
Dr.5495.2.A1_at	0.0757761322015998	9.23481322118617	0.465673698040421	0.659711570286815	0.880674542164255	-6.61971853649799
Dr.4615.1.S1_x_at	-0.0168586996947045	2.78253973524378	-0.465592373297477	0.659766188201508	0.880674542164255	-6.61976109676502
Dr.3201.1.S1_at	-0.0197986113721757	7.35209566492325	-0.465499491428404	0.65982857079713	0.880674542164255	-6.61980969692853	znfl2a	ENSDARG00000008333
Dr.21056.1.S1_at	-0.0566229888163736	11.6706977399113	-0.465498616016307	0.659829158768045	0.880674542164255	-6.61981015494282	dbi	ENSDARG00000026369
DrAffx.1.24.S1_at	-0.0194089402105087	3.08602297738207	-0.465384920012964	0.659905525059552	0.880676106369356	-6.61986963377563	ntm	ENSDARG00000018065
Dr.8483.2.S1_at	-0.123894160292563	7.48144110896904	-0.465171224481495	0.660049070585568	0.880767313968118	-6.61998139004877	gins1	ENSDARG00000007624
Dr.5406.1.A1_at	-0.0787363771822717	10.1814071254323	-0.464693159406702	0.660370259754407	0.881095520875326	-6.62023123228426	trip13	ENSDARG00000025043
DrAffx.1.25.S1_at	0.066206571444084	3.73614158917569	0.464455336055876	0.660530072255291	0.881170955453196	-6.62035543327444	fem1c	ENSDARG00000102147
Dr.17603.1.A1_at	-0.0147357767430289	2.93400364393548	-0.464295805166037	0.660637285080468	0.881170955453196	-6.62043871392769
Dr.25496.2.S1_at	-0.0162860243543783	2.90680801558942	-0.464226643473985	0.660683768049021	0.881170955453196	-6.62047481053276	top1l	ENSDARG00000070545
Dr.2779.1.A1_at	0.0433116421825593	9.39208570102424	0.464161215168532	0.660727743407613	0.881170955453196	-6.62050895406017	ndfip2	ENSDARG00000033928
Dr.14808.1.S1_at	-0.0151838612828624	2.79232506634283	-0.463487926773997	0.661180359215543	0.881674185031588	-6.62086004945404	ccdc13	ENSDARG00000063451
Dr.5258.1.A1_at	-0.0298012972742088	10.8729605752322	-0.463289745398535	0.661313616661466	0.881732544419084	-6.62096330431207	stra6	ENSDARG00000051874
Dr.2812.1.A1_at	-0.0368906194888009	8.58111712507731	-0.463198919405162	0.661374692855332	0.881732544419084	-6.6210106121293
Dr.22244.1.A1_at	-0.0173604297910382	2.83062533852672	-0.463042830108504	0.661479662386102	0.881768281753407	-6.62109189314652	wu:fd46c06	ENSDARG00000102094
Dr.17955.1.S1_at	-0.0603462421580805	7.38133052013542	-0.462935161673835	0.661552074092144	0.881768281753407	-6.62114794504683	hprt1	ENSDARG00000008884
Dr.7734.1.S1_a_at	-0.0148333383179128	3.55958967699387	-0.462711427562311	0.661702558179343	0.881868498110658	-6.62126438198386	mcm3l	ENSDARG00000037532
Dr.8915.1.A1_at	0.0157045333202538	3.48324839106954	0.462543750306182	0.661815349944113	0.881918463823581	-6.62135161147068	mfsd12a	ENSDARG00000061908
Dr.18110.1.A1_at	-0.0340151200427589	8.82012805099997	-0.462410395574449	0.661905061037897	0.881937664946057	-6.62142096478816	hdx	ENSDARG00000079382
Dr.7085.1.A1_at	-0.0485474702521444	8.37596891494098	-0.462094674730351	0.662117479571158	0.882025641393221	-6.6215850870597	adprhl2	ENSDARG00000019338
Dr.5418.1.S1_at	-0.0151289647193822	4.72464660481281	-0.462088391117011	0.662121707575922	0.882025641393221	-6.62158835244291	top2a	ENSDARG00000024488
Dr.4963.1.A1_at	0.104258680429137	4.85388403416448	0.461774637471523	0.662332838291778	0.882201491912338	-6.62175134760496	cc2d1b	ENSDARG00000099445
Dr.16168.1.A1_at	-0.0145777079248862	2.98698794338251	-0.461616505841201	0.662439261261051	0.882201491912338	-6.62183345834641
Dr.20429.2.S1_a_at	0.220474297954584	7.18362029147481	0.461556438091498	0.66247968932454	0.882201491912338	-6.62186464206407	dlgap5	ENSDARG00000045167
Dr.21068.1.S1_s_at	-0.0157611099462579	2.96363844268689	-0.461039896893297	0.662827395538715	0.882448914061098	-6.62213264596421	CU929521.3	ENSDARG00000108533
Dr.26349.1.A1_at	0.0892278854925241	9.59159118694987	0.460943094116551	0.662892568188202	0.882448914061098	-6.62218284061582
Dr.10184.1.A1_at	-0.0168085817231482	2.78853277989327	-0.460873370708933	0.662939511657629	0.882448914061098	-6.62221898791349
Dr.20.1.S1_at	0.07626118642555	5.67339149549503	0.460802332614559	0.662987342051211	0.882448914061098	-6.62225581160513	snai2	ENSDARG00000040046
Dr.10461.2.S1_x_at	-0.0157120834804744	3.8343479630579	-0.460720835380713	0.663042216849186	0.882448914061098	-6.62229805050029
Dr.4589.1.A1_at	-0.0155467862570969	8.22704609174146	-0.46021202710022	0.663384867531305	0.882804632260725	-6.62256160290989	si:dkey-118j18.2	ENSDARG00000096457
Dr.1662.1.S1_at	0.018526571643863	2.76521693780894	0.459591315586104	0.663803002051514	0.883162897516565	-6.62288275489121	ttn.1	ENSDARG00000000563
Dr.4264.1.S1_at	-0.0342072547257508	11.9612106219095	-0.459588498832684	0.663804899832507	0.883162897516565	-6.62288421134844	ndufb8	ENSDARG00000010113
Dr.20193.1.A1_at	0.151837777574362	6.03268920588041	0.459403191859921	0.663929756128356	0.883199306944052	-6.62298000982147
Dr.20153.2.S1_at	0.0279654384554811	13.3452345893424	0.459324047885077	0.663983085522744	0.883199306944052	-6.62302091415028	myl12.1	ENSDARG00000099766
Dr.17634.1.A1_at	-0.056116610782204	6.55485161876088	-0.458922233135096	0.664253873516262	0.883459160415906	-6.62322848543979	icmt	ENSDARG00000020241
Dr.11928.1.A1_at	0.0544142297599523	9.31604212706145	0.458729891765499	0.664383514948164	0.883460207177141	-6.62332778664322	arhgap12b	ENSDARG00000026482
Dr.2908.1.A1_at	0.0324075262651955	9.45030141644394	0.458632690419174	0.664449035314348	0.883460207177141	-6.62337795472649
Dr.219.1.S1_at	0.0547987400212061	7.08402530325182	0.458585335898491	0.664480956713066	0.883460207177141	-6.62340239203999	elp5	ENSDARG00000067918
Dr.14464.1.S1_at	-0.0203428468786425	3.11277020663203	-0.458362642567573	0.664631083561915	0.883477812390677	-6.62351728174257	cuedc2	ENSDARG00000039365
Dr.13037.1.A1_at	-0.0649757547043805	6.8178604655911	-0.458341903805718	0.664645065315425	0.883477812390677	-6.62352797845219	ppip5k2	ENSDARG00000078441
Dr.8039.1.S2_at	-0.143978256966749	7.43702531503381	-0.457930675574627	0.664922340369814	0.883601661760187	-6.62373999082815	kdrl	ENSDARG00000105215
Dr.20459.1.S1_at	0.0448380474723379	8.10469438747162	0.457809331413653	0.665004169365929	0.883601661760187	-6.623802517298	gpx8	ENSDARG00000013302
Dr.9272.1.A1_at	0.0335805450278599	10.4079493862819	0.457769235319625	0.665031209493063	0.883601661760187	-6.62382317473098	lpgat1	ENSDARG00000013542
Dr.25688.1.A1_at	-0.0541751196335086	7.11219856852675	-0.457687123630668	0.665086585994358	0.883601661760187	-6.62386547330333	zdhhc9	ENSDARG00000060515
Dr.25542.1.A1_at	0.545248158075747	7.8623082524295	0.457644313166646	0.665115458510742	0.883601661760187	-6.62388752367433
Dr.12826.1.A1_at	-0.105102852719934	4.94266881687367	-0.457421386133049	0.665265816871053	0.883701173550389	-6.62400231582413	caskin1	ENSDARG00000046107
Dr.21064.1.S1_at	-0.0229149307022409	4.11057475571566	-0.457089736932869	0.665489537833142	0.883863631143803	-6.62417299680313	hpda	ENSDARG00000018351
Dr.19735.1.S1_at	-0.0452620820741959	8.39119465969521	-0.457010749127698	0.665542826432993	0.883863631143803	-6.62421363046589	phyhd1	ENSDARG00000029905
Dr.6035.1.A1_at	-0.0150415754239144	3.91124711420205	-0.456904489419639	0.66561451730604	0.883863631143803	-6.62426828336438	g6pd	ENSDARG00000071065
Dr.13286.1.S1_at	-0.0310628357167967	12.6040300829629	-0.456443474601854	0.665925598944756	0.884130226379167	-6.6245052625738	pum3	ENSDARG00000087779
Dr.16885.1.A1_at	0.030894105065246	9.42141360662273	0.456218755452475	0.666077261088412	0.884130226379167	-6.62462069662838	sptlc2a	ENSDARG00000018976
Dr.1146.1.A1_at	0.104501076906662	8.90231078842282	0.456204218922704	0.666087072351404	0.884130226379167	-6.62462816196433	vdac3	ENSDARG00000003695
Dr.5265.1.A1_at	0.044312199406041	10.587519541017	0.4561595223841	0.66611724022966	0.884130226379167	-6.62465111480501	pias4a	ENSDARG00000007081
DrAffx.1.16.S1_at	0.0417600018919091	3.86909257019181	0.456044456558466	0.666194907009964	0.884133116249371	-6.62471019454853	prickle2b	ENSDARG00000037593
Dr.7318.1.S1_at	-0.0256065053818519	11.8432776560179	-0.4557748279007	0.666376918367529	0.88424546381101	-6.62484857952365	psmc2	ENSDARG00000020101
Dr.14862.1.S1_at	-0.0226917018555277	2.95099576960279	-0.455695372501689	0.666430559175186	0.88424546381101	-6.62488934500339	CU638870.1	ENSDARG00000097425
Dr.24995.6.A1_at	-0.0499486938191076	12.121347454001	-0.455215724967638	0.666754419145455	0.884478199318358	-6.62513529395118	spcs3	ENSDARG00000089976
Dr.25159.1.S1_at	-0.0509418640852031	10.686708723303	-0.455051089653998	0.666865600201771	0.884478199318358	-6.62521965881506	bckdk	ENSDARG00000016904
Dr.2475.1.A1_at	-0.0480336885841643	7.30729884698687	-0.454921392551319	0.666953193582892	0.884478199318358	-6.6252861002503	pik3c2a	ENSDARG00000060841
Dr.9819.1.A1_at	0.0380747275611363	7.1503793587874	0.454689392365167	0.667109894000124	0.884478199318358	-6.62540490597996	lyplal1	ENSDARG00000088764
Dr.2954.1.S1_at	0.0577441496650665	6.89681441645929	0.454660444708159	0.667129447507394	0.884478199318358	-6.6254197259466	npl	ENSDARG00000009390
DrAffx.1.18.S1_at	0.105356402329007	7.86700258861187	0.45445679594554	0.667267016085636	0.884478199318358	-6.62552396076788	negr1	ENSDARG00000021607
Dr.25465.1.A1_at	-0.014139093949157	4.4623845616325	-0.454445385520225	0.667274724473315	0.884478199318358	-6.62552979975945
Dr.5819.1.A1_at	0.125807933694635	9.18674654834988	0.454401068797162	0.667304663359297	0.884478199318358	-6.62555247641609	tlk1b	ENSDARG00000100715
Dr.17716.1.S1_at	0.0818995225395326	9.11604034304325	0.454343418648522	0.667343610889207	0.884478199318358	-6.6255819726619
Dr.12638.1.A1_at	-0.0159299770835062	2.75209005666536	-0.454263006802308	0.667397937808578	0.884478199318358	-6.62562310896975	mfsd4aa	ENSDARG00000023768
Dr.21058.1.S1_at	-0.0282790054871839	8.54467993248488	-0.454205673619204	0.667436673973331	0.884478199318358	-6.62565243480721
Dr.13229.1.A1_at	0.0828975570038847	8.82516022740007	0.454056110309119	0.667537729237009	0.884512035843857	-6.62572892009988	prnprs3	ENSDARG00000003705
Dr.182.1.A1_at	-0.0172601326159683	8.49213959645866	-0.45375955064785	0.667738128530338	0.884677484315308	-6.62588050905234
Dr.260.1.A1_at	0.0499423165676914	10.2993853620466	0.453459522164097	0.667940903218706	0.884763379763767	-6.62603377787607	ptbp2b	ENSDARG00000015901
Dr.4705.1.S1_at	-0.0573886931285041	10.6355859639428	-0.453440075353632	0.667954047461683	0.884763379763767	-6.62604370899519	nol10	ENSDARG00000020077
Dr.3445.1.A1_at	0.0383174558214045	8.9804874618756	0.452897001305052	0.668321168689589	0.885149556450578	-6.62632088747858	coq3	ENSDARG00000069857
Dr.3526.1.S1_at	-0.0261477079829076	8.80646312156329	-0.45205639776189	0.668889625003261	0.885802271374739	-6.6267493152253	dtl	ENSDARG00000023002
Dr.23073.1.A1_at	-0.0467247803237751	7.87005726229119	-0.451931651162413	0.66897400566311	0.885813855774601	-6.62681283164834
Dr.8946.1.A1_x_at	-0.136984667889301	6.63741241461875	-0.451711775373085	0.669122746511218	0.885910649687925	-6.62692474487696
Dr.25313.1.A1_at	-0.0168562783631502	2.81937660535163	-0.451548711022425	0.669233066647348	0.885956558898354	-6.62700770943653
Dr.24479.1.A1_at	-0.0175085764999445	3.06645571177159	-0.451192572697751	0.669474042009125	0.886066319753613	-6.62718881053817
Dr.3986.1.S2_at	0.0364029254240725	9.79934401241954	0.451111054584851	0.669529206175062	0.886066319753613	-6.62723024497976	nr2f2	ENSDARG00000040926
Dr.9794.1.S1_at	-0.0857995930723319	10.271781371556	-0.451090758053463	0.669542941412182	0.886066319753613	-6.62724056032613
Dr.18397.1.A1_at	-0.0146010190536022	3.211042528839	-0.450749005501974	0.669774236612586	0.886272269710384	-6.62741418535441	abcb5	ENSDARG00000021787
Dr.25609.2.S1_at	-0.0174511118226858	3.18450255284408	-0.450609932295341	0.669868371826823	0.886296698015788	-6.6274848056507
Dr.2595.1.A1_at	0.0654905173339285	4.44166249244708	0.450431975019651	0.669988836538997	0.886355953184766	-6.62757514153791
Dr.14115.1.S1_at	-0.0176938883718358	3.16896244207016	-0.450181041465779	0.670158719873932	0.88638343236682	-6.62770246598034
Dr.25965.1.A1_at	0.0706981777684469	4.81884364210889	0.450177716401418	0.670160971107257	0.88638343236682	-6.62770415268682	tmem42a	ENSDARG00000102717
Dr.16423.1.S1_at	0.0614374505131349	4.13621392828901	0.450038012431252	0.670255561097385	0.886394762811085	-6.62777500993689	med30	ENSDARG00000101115
Dr.68.1.A1_at	-0.0762414322753313	7.86992739439007	-0.449941512281925	0.670320902853294	0.886394762811085	-6.62782394249903	tubgcp5	ENSDARG00000077442
Dr.11972.1.A1_at	0.0158884394454089	4.35466664209243	0.449457306787666	0.670648814892344	0.886728259202882	-6.62806932296655
Dr.4828.1.S1_at	0.0965116488602539	4.82036998594867	0.449107002237325	0.670886097843383	0.886754489550176	-6.62824669393108	arf1	ENSDARG00000009484
Dr.14234.2.A1_at	-0.0973006161699075	9.73598336290743	-0.449014549620202	0.670948728841537	0.886754489550176	-6.62829348442381	tmed4	ENSDARG00000024954
Dr.19385.2.A1_at	0.0591124305523002	4.86527193225644	0.448914184950469	0.671016723136463	0.886754489550176	-6.62834426911982	tbk1	ENSDARG00000103095
Dr.14615.1.A1_at	0.0555420190743592	3.2851383214062	0.448872341733769	0.671045071795874	0.886754489550176	-6.62836543875221
Dr.24919.1.A1_s_at	-0.0793793964237331	11.8396140746284	-0.44845255968187	0.671329506611211	0.886754489550176	-6.6285777168133	leo1	ENSDARG00000055357
Dr.9382.1.S1_at	-0.052232886620036	9.08887453658871	-0.448114658645454	0.671558505180617	0.886754489550176	-6.62874845503051	dnajc11a	ENSDARG00000011196
Dr.1326.1.A1_at	-0.0257484694996428	6.4198021988155	-0.448041653041991	0.671607986943392	0.886754489550176	-6.62878532840404	sec23ip	ENSDARG00000061413
Dr.11971.1.A1_at	0.0151877838708621	2.98700319850412	0.447998853729066	0.671636996336735	0.886754489550176	-6.62880694271762	crata	ENSDARG00000040248
Dr.18776.1.A1_at	-0.0552643849511241	8.16142095583185	-0.447782092083429	0.671783927242461	0.886754489550176	-6.6289163812978	tmem67	ENSDARG00000076752
Dr.2494.1.A1_at	0.0167072114231948	3.09819456248051	0.447705978659584	0.671835524252814	0.886754489550176	-6.6289547977817	zgc:101663	ENSDARG00000037852
Dr.17247.1.A1_at	-0.0153014138952502	2.9336677159197	-0.447585027836933	0.671917520506645	0.886754489550176	-6.62901583244689	BX511223.1	ENSDARG00000101064
Dr.15402.1.A1_a_at	0.0361691519084309	12.3255883035185	0.447497072313813	0.671977151427627	0.886754489550176	-6.62906020729627	mrps5	ENSDARG00000062209
Dr.15726.1.S1_at	0.0224612871479559	10.6502094614672	0.447425532808187	0.672025654813606	0.886754489550176	-6.62909629406151	nuf2	ENSDARG00000034624
Dr.1688.1.A1_at	0.0336761109080038	8.13003573440905	0.447391130378753	0.672048980101095	0.886754489550176	-6.62911364581868	stk11	ENSDARG00000046074
Dr.13930.1.S1_at	-0.0628427396919348	10.834673451945	-0.447312577978945	0.672102241172354	0.886754489550176	-6.62915326112077	CU694197.1	ENSDARG00000098378
Dr.24628.1.S1_at	-0.0590923130698518	9.06558219902898	-0.447242341721182	0.672149865442118	0.886754489550176	-6.62918867699013	asun	ENSDARG00000011764
Dr.2343.1.A1_at	0.0153703646443125	10.3635382903345	0.447217884157748	0.672166449494865	0.886754489550176	-6.62920100824011	si:ch211-13c6.2	ENSDARG00000027738
Dr.3200.1.A1_at	0.0985653850331458	8.36242458560455	0.447135077372457	0.672222600213321	0.886754489550176	-6.62924275392044
Dr.11244.1.S1_at	-0.135252785060327	10.8626424843518	-0.447110814894902	0.67223905288485	0.886754489550176	-6.62925498409206	gpia	ENSDARG00000012987
Dr.15948.1.A1_at	-0.0149999559875437	3.32307613543998	-0.447079911481056	0.672260009148952	0.886754489550176	-6.62927056091984
Dr.17770.1.A1_at	-0.0977035619698047	6.97832533610491	-0.446988658407438	0.672321891736825	0.886754489550176	-6.62931655109273	gatb	ENSDARG00000037309
Dr.7291.1.S1_at	0.0402026291622387	8.87294576278908	0.446970292799427	0.672334346585174	0.886754489550176	-6.62932580602983	vwa9	ENSDARG00000041429
Dr.345.1.S1_at	-0.0232191747102403	3.48311223624263	-0.446450292050608	0.672687039581395	0.887007852364885	-6.629587702416	unc45b	ENSDARG00000008433
Dr.18282.7.S1_x_at	-0.0394470086256504	10.0087662834358	-0.446263301130359	0.672813889965291	0.887007852364885	-6.62968181055663
Dr.13021.1.A1_at	-0.0253984668261894	3.46675712380176	-0.446202344239078	0.67285524434954	0.887007852364885	-6.62971248082574
Dr.21403.1.S1_at	0.0414957409912841	9.37483567398852	0.446141817241012	0.672896308358407	0.887007852364885	-6.62974293095025	nle1	ENSDARG00000057105
Dr.16726.1.A1_at	0.0170714016231105	4.07698869389801	0.446128829059662	0.672905120240949	0.887007852364885	-6.62974946458861	ntng1a	ENSDARG00000014973
Dr.17084.2.S1_a_at	0.195837678594231	8.13369275343967	0.445902135766417	0.673058930597582	0.887088479856581	-6.62986347307775	fxr2	ENSDARG00000016260
Dr.4707.1.A1_at	0.0150499738496276	3.67102620018621	0.445755410640671	0.673158492400712	0.887088479856581	-6.62993723535647	bcar1	ENSDARG00000056525
Dr.20555.1.S1_s_at	-0.0152164721713459	3.24044059171861	-0.445703805001476	0.673193511694441	0.887088479856581	-6.62996317340934	anxa5b	ENSDARG00000016470
Dr.16909.1.A1_at	-0.0149094838781013	2.88335979326609	-0.445471395394862	0.673351234950012	0.887145027058338	-6.63007995271755
Dr.18103.2.A1_at	-0.0152728297900724	2.74200524981942	-0.445411100745897	0.67339215656996	0.887145027058338	-6.63011023985522
Dr.1046.1.A1_at	-0.0173421380737725	5.19457734330175	-0.44530574450808	0.673463664239727	0.887145027058338	-6.63016315314743	mbtd1	ENSDARG00000060868
Dr.3520.1.S1_at	0.0180351387378722	8.46545101025735	0.444983224603474	0.673682589670602	0.887283024595342	-6.6303250608203	gmcl1	ENSDARG00000020948
Dr.24241.1.S1_at	-0.152240331187822	8.4826916019823	-0.444879138606718	0.673753250569138	0.887283024595342	-6.63037728962219	mdkb	ENSDARG00000020708
Dr.17090.1.A1_at	0.0250167487042519	8.89441726299862	0.444816613967821	0.673795698493082	0.887283024595342	-6.63040865810299
Dr.8371.1.S1_at	-0.0984319286949927	8.53121902531577	-0.444545392141533	0.673979846392677	0.887293541105712	-6.63054468215669	zgc:77056	ENSDARG00000029615
Dr.13470.1.A1_at	-0.0155698388169696	2.80471553594989	-0.444426882516143	0.674060317282035	0.887293541105712	-6.63060409331778
Dr.4714.1.A1_at	-0.10936591998056	11.46001221079	-0.444380441839502	0.67409185294216	0.887293541105712	-6.63062737091535	tle2	ENSDARG00000042484
Dr.4701.1.A1_at	-0.0385785539826454	9.32172143068074	-0.44424968064084	0.67418065066753	0.887293541105712	-6.63069290060905	map7d3	ENSDARG00000060771
Dr.11504.1.A1_at	-0.0798618062186097	7.76794402789174	-0.444246984825741	0.674182481412204	0.887293541105712	-6.63069425140206	ecd	ENSDARG00000022944
Dr.5683.1.A1_at	0.0744014853981621	4.30002876013838	0.443786554663989	0.674495199166715	0.887605367712423	-6.63092484767619
Dr.5045.1.S1_at	-0.0537935662308363	6.73511513783775	-0.443130733590633	0.67494074993505	0.887804415590524	-6.6312529178758	mrpl19	ENSDARG00000011885
Dr.6498.1.S1_at	0.0762770330772899	7.59781782942309	0.443106468414256	0.674957238019087	0.887804415590524	-6.63126504772943	mier1a	ENSDARG00000041072
Dr.15779.1.S1_at	-0.0872882501796407	6.99657451244799	-0.443083577954271	0.674972792175128	0.887804415590524	-6.63127648981445	haus4	ENSDARG00000016594
Dr.8165.1.S1_at	0.0447933723176568	8.05895553461428	0.443033400891555	0.675006888314722	0.887804415590524	-6.63130156953162	fbxw4	ENSDARG00000033551
Dr.11181.1.A1_at	-0.0173637872675174	2.97687245507199	-0.442978547988473	0.67504416275707	0.887804415590524	-6.6313289833301
Dr.18650.2.S1_at	-0.017255217402812	2.78060390096191	-0.442843057059332	0.67513623796493	0.887804415590524	-6.6313966840323	mbnl1	ENSDARG00000052978
Dr.18374.1.A1_at	0.0158454502768118	3.75478203299749	0.442728011858617	0.675214423886871	0.887804415590524	-6.63145415352717
Dr.25148.1.S1_at	0.0159728169367002	2.94422918283288	0.442671428353832	0.675252880300579	0.887804415590524	-6.63148241407314
Dr.23964.1.A1_at	-0.054148581468391	4.14953761037487	-0.442422277189526	0.675422226511425	0.887897175616638	-6.63160681234001
Dr.1729.1.A1_at	-0.0393336064234813	9.01969993147536	-0.442344560718062	0.675475054196059	0.887897175616638	-6.63164560195786	cnot2	ENSDARG00000061802
Dr.18657.2.A1_at	-0.0146978236217167	2.77276196569611	-0.442181380772145	0.675585982344843	0.887943331300954	-6.63172702725883	leap2	ENSDARG00000104654
Dr.7568.1.A1_at	0.0814489990183896	7.66170779390777	0.442028100429202	0.675690189182815	0.887980643593932	-6.63180348733146	slc38a2	ENSDARG00000045886
Dr.7140.1.A1_at	-0.014809286214213	2.85812174066763	-0.441847440263678	0.675813020424044	0.888042420644721	-6.63189357353066	cx28.9	ENSDARG00000041797
Dr.3545.1.A1_at	-0.018692355700802	11.9916102947241	-0.441546476496841	0.676017671264137	0.888211685645678	-6.63204357315938	zgc:92664	ENSDARG00000015161
Dr.18449.1.S1_at	-0.178969672993818	4.50185504906144	-0.441143335485502	0.676291849867602	0.888271754486601	-6.63224434890056	tmem54a	ENSDARG00000059247
Dr.3272.1.S1_at	0.0853883946952424	5.37867109396167	0.441063349394138	0.676346255521837	0.888271754486601	-6.63228416400131	arl6ip5a	ENSDARG00000077044
Dr.11059.1.S1_at	-0.117614226832425	3.64970503834277	-0.440908194978886	0.676451796101996	0.888271754486601	-6.63236137690975	atpv0e2	ENSDARG00000059057
Dr.15360.1.S1_at	-0.0783089393819378	9.50945138176443	-0.440866510999156	0.676480152175102	0.888271754486601	-6.6323821167246
Dr.3212.1.S1_at	-0.023591039347414	8.33153789058672	-0.440738839039766	0.676567006408581	0.888271754486601	-6.63244562841999	fkbp10b	ENSDARG00000045129
Dr.7610.1.A1_at	-0.0156111457219532	2.80283559105782	-0.440583093239043	0.676672966631194	0.888271754486601	-6.63252308258313
Dr.827.1.A1_at	0.0885427813268193	4.30006938917501	0.440476456005713	0.676745521092289	0.888271754486601	-6.6325760998231	ndufa4	ENSDARG00000056108
Dr.6714.1.S1_at	0.0343511074599614	12.872209856748	0.440298807230718	0.676866399461924	0.888271754486601	-6.63266439565657	oaz1a	ENSDARG00000071403
Dr.6424.1.A1_at	0.0253684427593015	6.52136675349007	0.440190521485007	0.676940086137736	0.888271754486601	-6.63271820011064	coa3b	ENSDARG00000097456
Dr.23757.1.A1_at	-0.0187198756781168	3.14012855298022	-0.44018779690472	0.676941940221843	0.888271754486601	-6.63271955372718	kcna1a	ENSDARG00000062942
Dr.17731.2.S1_at	-0.0139252335678106	3.07549314934804	-0.440169791836048	0.676954192782793	0.888271754486601	-6.63272849874729	zgc:92242	ENSDARG00000029443
Dr.5736.1.S1_at	-0.0172366614594516	2.91942259204031	-0.439991372110267	0.67707561452144	0.888271754486601	-6.63281712029537	hoxd12a	ENSDARG00000059263
Dr.14992.1.A1_at	-0.0924813411065412	7.46815455750581	-0.439873368906403	0.677155926403201	0.888271754486601	-6.63287571444971	gkup	ENSDARG00000069409
Dr.5801.1.A1_at	-0.0173309460180858	3.31285825801324	-0.439859266391909	0.677165524762533	0.888271754486601	-6.63288271603577	zgc:194392	ENSDARG00000074809
Dr.6679.1.A1_at	0.0564919753865173	8.05985125321185	0.439807096658758	0.677201032770736	0.888271754486601	-6.63290861533893	ttc5	ENSDARG00000013329
Dr.1641.1.A1_at	0.0947478377559077	4.47452886826208	0.439092650145715	0.677687396520535	0.888810166634771	-6.63326301001041	tns1b	ENSDARG00000020845
Dr.24929.1.A1_x_at	0.0211791527378383	8.42320612371956	0.438825332214728	0.677869419734686	0.888918368222452	-6.63339547291392
Dr.6442.2.S1_at	-0.0207440521137928	9.47753702996032	-0.43848325057633	0.678102387019538	0.888918368222452	-6.63356487374081	spryd4	ENSDARG00000023309
Dr.6051.1.A1_at	0.0434278281166218	7.56901699569469	0.438371759466088	0.678178324271153	0.888918368222452	-6.63362005824532	ikbkg	ENSDARG00000017037
Dr.23480.1.A1_at	-0.0173590776340693	2.79970175679728	-0.438366190202445	0.678182117640869	0.888918368222452	-6.633622814509
Dr.9754.1.A1_at	-0.021932008594425	10.7614050910152	-0.438276292881567	0.678243350501613	0.888918368222452	-6.63366730075421	rnf40	ENSDARG00000054201
Dr.6362.1.A1_at	-0.0347826981960199	3.79319410392796	-0.438235876228639	0.678270880890602	0.888918368222452	-6.63368729841982	deptor	ENSDARG00000040930
Dr.23012.1.A1_at	-0.0171581917461739	2.93555980522283	-0.43797069584421	0.678451526202388	0.888918368222452	-6.63381846388392	arvcfb	ENSDARG00000061688
Dr.90.1.A1_at	-0.0366779821759673	8.63177664703077	-0.437924180633561	0.678483215618906	0.888918368222452	-6.63384146396555	sdr16c5a	ENSDARG00000016233
Dr.24239.1.S1_at	-0.0394134186095915	11.4794960497754	-0.437807893611351	0.678562441709917	0.888918368222452	-6.63389895373206	chac1	ENSDARG00000070426
Dr.1726.1.A1_at	0.0782509078599025	11.3050460812012	0.43776040193055	0.678594799015533	0.888918368222452	-6.63392242849845	nol6	ENSDARG00000059711
Dr.7439.1.A1_at	0.149348804932885	4.18769729846679	0.437745759453669	0.678604775467635	0.888918368222452	-6.63392966568249	mef2d	ENSDARG00000040237
Dr.13623.1.S1_at	-0.0495722909092539	10.3508871257834	-0.437510156919617	0.678765310111581	0.88902922299562	-6.63404608352308	pithd1	ENSDARG00000098600
Dr.23888.1.A1_at	-0.0147938109510729	2.87325804728085	-0.437362253731886	0.678866097937067	0.889061806892422	-6.63411913685986	si:dkeyp-94b4.1	ENSDARG00000102056
Dr.11147.1.S1_at	-0.0161371660146294	2.77375570912475	-0.436835709670895	0.679224969131288	0.889256123179812	-6.63437902450735
Dr.5633.1.S1_at	0.0474584620612982	10.9431492680656	0.43681649726763	0.679238065318959	0.889256123179812	-6.63438850171233	ppp2r1ba	ENSDARG00000007791
Dr.18372.1.A1_at	0.112810296573374	5.70744383325233	0.436792686991234	0.679254295834209	0.889256123179812	-6.63440024644447	kdm7aa	ENSDARG00000018111
Dr.16205.1.A1_at	-0.0169178240391888	2.93872164867333	-0.436659526361069	0.679345069685867	0.889256123179812	-6.63446591869568
Dr.19756.1.A1_at	0.0455313763500585	3.15018167758066	0.436427353215141	0.679503353527665	0.889256123179812	-6.63458037744102	fut11	ENSDARG00000102402
Dr.21460.1.S1_at	-0.0153663474507113	2.74105089740044	-0.436396211965466	0.679524585445281	0.889256123179812	-6.63459572541759
Dr.11176.1.A1_s_at	-0.0168694253244826	2.84151725835712	-0.436364859625186	0.679545961617086	0.889256123179812	-6.63461117640065	aanat1	ENSDARG00000036567
Dr.24921.2.S1_at	-0.0333607716766835	15.1709037171299	-0.435898191614263	0.679864177635533	0.889487716474036	-6.63484103644229	rpl38	ENSDARG00000006413
Dr.3514.1.S1_at	-0.0286904141655388	9.94906408837615	-0.435882568041824	0.679874832468884	0.889487716474036	-6.6348487279635	emc8	ENSDARG00000017093
Dr.2221.1.A1_at	0.0537554863329536	3.44487283054467	0.435676013993121	0.680015704285442	0.889559347430155	-6.63495039088217
Dr.2642.1.S1_at	0.123552206840075	9.2503073155396	0.435579564385295	0.680081488805465	0.889559347430155	-6.63499784662367	nutf2	ENSDARG00000056531
Dr.18932.1.A1_at	-0.0940222961385968	4.73161647568936	-0.435040792648358	0.680449022245082	0.889940697770452	-6.63526275655124	eno4	ENSDARG00000070598
Dr.12688.1.A1_at	-0.0210386458415204	9.2735601909088	-0.434864326769781	0.680569423281708	0.889998781317035	-6.63534945710577
Dr.379.1.A1_at	0.0488400613182672	8.81537935402565	0.434598480591463	0.680750827656228	0.890039514578565	-6.6354800098177	gatad2ab	ENSDARG00000006192
Dr.2613.1.A1_at	0.0379068279687356	4.88351361476897	0.434595943421757	0.680752559050101	0.890039514578565	-6.63548125542215	zgc:153935	ENSDARG00000036888
Dr.6672.1.A1_at	-0.0156889197061375	3.09913162834923	-0.434167558468562	0.681044925240353	0.890280609499262	-6.63569147070767	BX323590.2	ENSDARG00000095388
Dr.26497.1.A1_at	0.0247325201339693	10.4654515247002	0.43410299991201	0.681088990873752	0.890280609499262	-6.63572313387455	si:dkey-276j7.1	ENSDARG00000090872
Dr.991.2.A1_s_at	0.0640243743815614	6.87831710641177	0.433629332621074	0.681412344488809	0.890561159445502	-6.63595531297501	ggps1	ENSDARG00000023627
Dr.15730.1.S1_at	0.031294344866236	3.31164282855047	0.433457470374129	0.681529686757262	0.890561159445502	-6.63603949690102	fam210ab	ENSDARG00000040186
Dr.15664.1.A1_at	-0.0501610079750313	10.5485643019957	-0.433421848429802	0.681554009581238	0.890561159445502	-6.6360569418417	pex19	ENSDARG00000004891
Dr.2176.1.A1_at	-0.052956539020257	5.10947549890987	-0.433329146114106	0.681617309156966	0.890561159445502	-6.63610233418138
Dr.12952.1.S1_at	-0.0356056036763231	9.32496598351704	-0.433153112129657	0.681737517804958	0.890561159445502	-6.63618850556141	prelid1a	ENSDARG00000098671
Dr.9342.1.A1_at	-0.0400436451070547	7.97921726677026	-0.432979796057662	0.681855880729893	0.890561159445502	-6.63627331461386	rabgef1	ENSDARG00000014430
Dr.2432.1.S1_at	-0.0419582548442463	11.3472835123614	-0.432914102838572	0.681900747328922	0.890561159445502	-6.63630545212576	cs	ENSDARG00000103364
Dr.12173.1.S1_at	0.0573962925980565	4.47438091374249	0.432897735400587	0.681911926050825	0.890561159445502	-6.63631345846639	meis1a	ENSDARG00000002937
Dr.18034.1.A1_at	-0.0214738605353641	11.5980337182755	-0.432408112013374	0.682246373660987	0.890898598318372	-6.63655283356168	si:ch1073-412h12.3	ENSDARG00000094486
Dr.422.2.S1_at	0.0423653175603134	6.78351789723205	0.432000233382245	0.682525045761216	0.891035168230501	-6.6367520512079	CABZ01118121.2	ENSDARG00000108979
Dr.20390.1.S1_at	0.0149316696036969	2.83869536125411	0.431700565447901	0.682729821686329	0.891035168230501	-6.63689830451667
Dr.12252.1.A1_at	-0.0144686345501178	3.11247153834699	-0.431679920770754	0.682743930196121	0.891035168230501	-6.63690837669442
Dr.21963.1.A1_at	-0.01407166715805	3.00132003499185	-0.431601093839908	0.682797801607498	0.891035168230501	-6.6369468308487
Dr.1697.1.A1_at	-0.0567697649033193	8.8147459523389	-0.431598010658013	0.682799908739212	0.891035168230501	-6.6369483347848	parp12b	ENSDARG00000057974
Dr.8900.1.S1_at	0.0366484300280137	7.36140641460209	0.431552425573407	0.682831063220884	0.891035168230501	-6.63697056942875	dap	ENSDARG00000000069
Dr.16414.1.A1_at	-0.0134681112462201	3.39024257696631	-0.431301886226721	0.68300230333605	0.891035168230501	-6.6370927337681
Dr.12764.1.A1_at	0.0367398586757684	9.33864147537937	0.431178239735332	0.683086821790199	0.891035168230501	-6.63715300009342	sipa1l2	ENSDARG00000061640
Dr.16296.1.S1_at	-0.0410439634019952	7.13589495954769	-0.431158251136572	0.683100485464973	0.891035168230501	-6.63716274118973
Dr.11519.1.A1_at	-0.047397436886605	9.51377949598389	-0.430852667332883	0.683309391234885	0.891035168230501	-6.63731160973148	m6pr	ENSDARG00000018432
Dr.21376.1.A1_at	-0.0883144789117601	6.66789430220793	-0.430849331065681	0.683311672175981	0.891035168230501	-6.63731323448806
Dr.18403.1.S1_at	0.0430554013767945	4.17780120083876	0.430671127784015	0.683433511760901	0.891035168230501	-6.6374000021439	stk38a	ENSDARG00000019973
Dr.17662.1.S1_at	-0.0148738737117509	3.28440259919991	-0.430665534368473	0.683437336215472	0.891035168230501	-6.63740272505122	btr18	ENSDARG00000103618
Dr.17718.2.S1_at	-0.0249983986029189	11.8332218454998	-0.430390499718882	0.683625402054001	0.891035168230501	-6.63753657285061	arid3b	ENSDARG00000104034
Dr.25378.1.A1_at	0.0553518353027053	12.0043198272515	0.4303858839919	0.683628558458015	0.891035168230501	-6.63753881845062	zgc:110540	ENSDARG00000054929
Dr.14232.1.A1_at	-0.0211923924404262	4.01060129120032	-0.430312255813788	0.683678909088378	0.891035168230501	-6.63757463630201
Dr.16084.1.S1_x_at	-0.0157201323063508	2.9482420451928	-0.430256615394274	0.683716960003218	0.891035168230501	-6.63760169986958
Dr.17636.1.S1_at	-0.0156006916027275	2.98619172877134	-0.430033636298973	0.683869459601073	0.891035168230501	-6.63771012442758
Dr.7340.1.A1_at	-0.014470700573888	2.91536727580792	-0.429827466169869	0.684010478149898	0.891035168230501	-6.63781032891539	slc16a9a	ENSDARG00000013926
Dr.1360.1.S1_at	-0.0156725330818837	15.0326885173384	-0.429661972875463	0.684123684470791	0.891035168230501	-6.63789073089206	rps9	ENSDARG00000011405
Dr.5081.1.A1_at	0.0377163441889394	4.36296328525613	0.429619040931986	0.684153053738881	0.891035168230501	-6.63791158389665	mocos	ENSDARG00000057148
Dr.9478.4.S1_at	-0.0140624234433947	2.86784898729125	-0.429607624030171	0.6841608640198	0.891035168230501	-6.63791712901393	mpx	ENSDARG00000019521
Dr.6419.1.A1_at	-0.0345579013160688	9.0049444937677	-0.429603942485012	0.684163382567241	0.891035168230501	-6.63791891708791	abcc5	ENSDARG00000061233
Dr.688.1.S1_at	0.0787704891666719	10.3046420078936	0.429584256179015	0.684176850059502	0.891035168230501	-6.63792847820346	ppp4r2b	ENSDARG00000053447
Dr.14001.2.S1_at	-0.0146550497555516	4.82418035411349	-0.429073317270752	0.684526431379439	0.891259231297232	-6.63817648470047	pttg1ipb	ENSDARG00000040039
Dr.20155.1.S1_at	-0.0351922318239349	10.5661083932896	-0.429013242816576	0.684567539735038	0.891259231297232	-6.63820562636997	ss18	ENSDARG00000002970
Dr.12694.1.A1_at	-0.0154949094474555	3.00518615854869	-0.428999141046325	0.684577189613209	0.891259231297232	-6.63821246648187	zgc:172302	ENSDARG00000074221
Dr.24753.1.S1_at	-0.041166519288794	13.0403874592812	-0.4287502326846	0.684747529272548	0.89138191206403	-6.63833316580856	ccnd1	ENSDARG00000101637
Dr.14198.1.S1_at	0.0136266826814376	2.72154863803933	0.42850244469602	0.684917122916116	0.891503594531401	-6.63845325693595
Dr.17070.1.A1_at	-0.057568636249485	5.33199744843529	-0.42816270143095	0.685149687120208	0.891707204750736	-6.6386178091453
Dr.14392.1.A1_at	0.016127077877153	3.09105203825011	0.427765430216427	0.685421680102456	0.891878878730958	-6.63881007012934	CU929391.1	ENSDARG00000088039
Dr.20362.1.A1_at	-0.089916476618794	9.16902106782933	-0.427535787113817	0.685578930157597	0.891878878730958	-6.63892113085559	cdc7	ENSDARG00000023584
Dr.18818.1.A1_at	-0.0456565712313955	6.52814554139264	-0.427434374795593	0.68564837873717	0.891878878730958	-6.63897015848536	FO704750.1	ENSDARG00000108937
Dr.25400.1.A1_at	-0.0292679370466013	7.61063292380333	-0.427431585954833	0.685650288623272	0.891878878730958	-6.63897150659278	crfb6	ENSDARG00000067795
Dr.19418.1.A1_at	-0.0153395433840149	2.71969330527961	-0.427413976244384	0.685662348368643	0.891878878730958	-6.63898001882231
Dr.26078.1.A1_at	-0.0165669759692164	2.74524467171628	-0.426992677143618	0.685950899757009	0.8921096118368	-6.63918356992534
Dr.20167.5.S1_at	0.0542048834808557	7.27408998830983	0.426932568638108	0.685992073446228	0.8921096118368	-6.63921259613877	msx3	ENSDARG00000015674
Dr.26116.1.S1_at	-0.0145858285095847	10.5907934510699	-0.4266129415955	0.686211034938909	0.892137822427277	-6.639366878985	hspa5	ENSDARG00000103846
Dr.19015.1.A1_at	0.0568024592149574	4.99954010955443	0.426602830858292	0.686217961889676	0.892137822427277	-6.63937175764207	ptpn13	ENSDARG00000103699
Dr.25498.1.S1_at	-0.0539197385541101	12.9820031290407	-0.426567328640555	0.686242285027949	0.892137822427277	-6.63938888740201	bzw1a	ENSDARG00000010481
Dr.947.1.S1_at	-0.0382428833211266	11.2779627241312	-0.425690125602513	0.686843405034475	0.892758481646606	-6.63981171360671	rars	ENSDARG00000054530
Dr.26139.1.A1_at	-0.0165046903381416	2.96156726918545	-0.425648180898781	0.686872154893918	0.892758481646606	-6.6398319112782	slc25a14	ENSDARG00000026680
Dr.1372.1.S1_at	-0.105539010041722	9.69447524143457	-0.425443695729643	0.687012322139832	0.892841579771606	-6.63993035059026	krt18	ENSDARG00000018404
Dr.15076.1.S1_at	-0.0479915426000416	9.99470901838388	-0.425049972280578	0.687282244839057	0.89308740558806	-6.64011976492457	rbm12b	ENSDARG00000079717
Dr.18466.1.A1_at	-0.0143473522979738	2.74669905820987	-0.42492954444829	0.687364816203264	0.89308740558806	-6.64017766820018	fbxo16	ENSDARG00000033949
Dr.75.1.A1_at	0.0497690174407631	3.88672374797747	0.424834132027942	0.687430239188556	0.89308740558806	-6.64022353285711
Dr.15960.1.A1_at	-0.0986178453822993	9.30239567370295	-0.424579728310838	0.687604695193963	0.893159607011455	-6.64034577744675	si:ch211-276i12.9	ENSDARG00000079150
Dr.359.1.A1_at	-0.0579403265674188	8.32756158794166	-0.424530676450061	0.68763833473551	0.893159607011455	-6.64036933969438	ccdc137	ENSDARG00000104024
Dr.14352.1.A1_at	-0.0152852494473176	2.80388014663762	-0.424319469266828	0.687783188836558	0.893190412703758	-6.64047076481551
Dr.24121.1.A1_at	0.184359401839428	5.76875609902024	0.424273705251449	0.687814577542281	0.893190412703758	-6.64049273522366	uggt1	ENSDARG00000054746
Dr.23208.1.S1_at	0.159078597319187	8.09755995478238	0.423475674329169	0.68836204482654	0.893707293374536	-6.64087549828856	pex26	ENSDARG00000073858
Dr.256.1.S1_at	0.0500712960444864	11.1207158648086	0.423414969714296	0.688403698263196	0.893707293374536	-6.64090458674796	sec61a1l	ENSDARG00000005675
Dr.4775.1.S1_at	-0.014357470079707	2.87974234921941	-0.423247183044588	0.68851883414604	0.893707293374536	-6.64098496655276
Dr.26320.1.A1_at	0.0589790728479036	9.59795143893228	0.42303634587907	0.688663524756721	0.893707293374536	-6.64108592789332	arrb2a	ENSDARG00000039215
Dr.19414.1.A1_at	0.020814967772803	3.13568785479597	0.422960824679066	0.688715356075515	0.893707293374536	-6.64112208048615
Dr.21865.1.S1_at	-0.0151212315240431	2.98419844123562	-0.422922143837816	0.688741904046084	0.893707293374536	-6.64114059497296
Dr.21416.1.A1_at	-0.0442447787843849	8.82321082095801	-0.422759505338915	0.688853533806804	0.893707293374536	-6.64121842416122	dcaf15	ENSDARG00000077790
Dr.11081.1.S1_at	-0.0159733741784687	11.2928797040951	-0.422721384919829	0.688879699693708	0.893707293374536	-6.64123666229638	mrpl23	ENSDARG00000045696
Dr.5080.1.S1_at	0.0721541592462273	7.61899442696168	0.422692725333168	0.688899371976205	0.893707293374536	-6.6412503730277	cc2d2a	ENSDARG00000090971
Dr.17667.1.A1_at	-0.014298431169757	2.79900068794541	-0.422306308266855	0.689164639968333	0.89395240484097	-6.64143514990472
Dr.15690.2.S1_x_at	-0.0461577351830567	7.87363078207128	-0.422102256086964	0.68930473797497	0.894035115300426	-6.64153265981487	sltm	ENSDARG00000052728
Dr.4777.1.S1_at	0.0178306760273035	10.93989307021	0.42198669833795	0.689384083679885	0.89403901982713	-6.64158786156891	sucla2	ENSDARG00000005359
Dr.17292.1.A1_at	0.105293855085881	8.06866201528191	0.421814465807316	0.689502352374933	0.8940696396776	-6.64167011054867
Dr.26162.1.A1_at	-0.0137369550462794	2.82298205473536	-0.421578609005852	0.689664326609881	0.8940696396776	-6.64178269211884
Dr.17051.1.A1_a_at	0.265716658139559	7.82808605531577	0.421558429595871	0.689678185642277	0.8940696396776	-6.64179232162599	atp2b4	ENSDARG00000044902
Dr.365.1.A1_at	-0.0405364025493231	8.8381670734929	-0.421507672162102	0.689713045977383	0.8940696396776	-6.64181654089792	wdr62	ENSDARG00000060312
Dr.10172.1.S1_at	-0.0340222796321493	9.16697496223287	-0.421222915564288	0.689908633410701	0.894224204792621	-6.64195236397483	tex10	ENSDARG00000055885
Dr.21315.1.A1_at	0.0373020630769336	3.02741134828051	0.420580658823	0.690349871658003	0.894274865894327	-6.64225839214394
Dr.3676.1.A1_at	0.0521805898253483	8.93900371810567	0.420520392873515	0.69039128213031	0.894274865894327	-6.64228708578073
Dr.1006.1.A1_at	-0.0154231466857265	2.73549367768331	-0.420478463012547	0.690420094058166	0.894274865894327	-6.64230704702703	hoxc12a	ENSDARG00000070352
Dr.10717.1.S2_at	-0.0145253853078366	2.72642257626241	-0.420442353222625	0.690444907216112	0.894274865894327	-6.64232423606194	esr1	ENSDARG00000004111
Dr.9484.1.A1_at	0.0507522547325532	8.73550336116065	0.420440427917616	0.690446230218434	0.894274865894327	-6.64232515250967	zgc:100829	ENSDARG00000015557
Dr.8946.1.A1_at	-0.110932373209711	7.08184970975124	-0.420326447804503	0.69052455556031	0.894274865894327	-6.6423794001983
Dr.6607.1.A1_at	-0.123905644128115	4.00968506335181	-0.420322760933083	0.69052708919234	0.894274865894327	-6.64238115469795	zgc:153681	ENSDARG00000086017
Dr.3211.1.A1_at	-0.0800777909852444	5.62038055756169	-0.420240551396807	0.69058358506864	0.894274865894327	-6.6424202726381	si:ch211-251b21.1	ENSDARG00000007275
Dr.24219.7.S1_at	-0.134630090329059	8.52961707022301	-0.420165857209702	0.690634918204763	0.894274865894327	-6.64245580832703	cpsf6	ENSDARG00000018618
Dr.26426.1.S1_at	-0.0202627010911485	5.09119541641059	-0.419713388586064	0.690945914114403	0.894475635147686	-6.642670943519	thap11	ENSDARG00000036055
Dr.18745.1.A1_at	0.019359675274308	10.4629846226969	0.419678522639687	0.690969881390995	0.894475635147686	-6.64268751222573
Dr.17114.1.A1_at	0.0921883930389625	10.7479356056454	0.419606943554222	0.691019086989094	0.894475635147686	-6.6427215234108	kmt2bb	ENSDARG00000060697
Dr.6086.1.A1_at	0.0461119655288484	7.8117523903001	0.419378516326419	0.69117612602773	0.894572957632916	-6.64283002552594	fam210aa	ENSDARG00000035985
Dr.25683.7.A1_at	-0.0152628314494323	2.85630355331788	-0.419275382076838	0.691247034373112	0.894572957632916	-6.6428789958092
Dr.17137.1.S1_at	-0.0317739916273551	10.009317658527	-0.419055771478568	0.691398035948245	0.894669516851822	-6.64298323392849	rorab	ENSDARG00000001910
Dr.6935.1.S1_at	-0.0171658080063959	6.5381704602988	-0.418780986595892	0.691586997169132	0.894716777641602	-6.64311358852449	sema6d	ENSDARG00000002748
Dr.26021.1.A1_at	0.0261466956461866	10.0241860355547	0.418710632926542	0.691635381268006	0.894716777641602	-6.64314695057953	cul4b	ENSDARG00000060510
Dr.20685.1.A1_at	0.028362174884689	4.89657448368737	0.418669400815874	0.691663738453472	0.894716777641602	-6.64316650061035	ankrd12	ENSDARG00000052419
Dr.4069.1.A1_at	-0.0284264624527758	7.56812634988607	-0.418246453870048	0.691954650634673	0.894837858061222	-6.64336693506475	xpc	ENSDARG00000039754
Dr.16161.1.A1_at	0.0448110804884133	9.70922172340563	0.417949331142414	0.692159053515347	0.894837858061222	-6.64350762804712	pi4kb	ENSDARG00000040111
Dr.16722.1.A1_at	0.0465504152584173	8.14622990853347	0.417895048087776	0.692196400200317	0.894837858061222	-6.64353332194241	lias	ENSDARG00000022845
Dr.249.1.S1_at	-0.128603265031672	8.81188014870557	-0.417705690495195	0.692326685644455	0.894837858061222	-6.64362292645076	pmp22a	ENSDARG00000105223
Dr.21035.1.S1_at	0.0145569143148723	2.78499544424783	0.417626647663091	0.692381073712861	0.894837858061222	-6.64366031847761
Dr.26131.1.S1_at	-0.0433738308065048	8.55669264136305	-0.417580915093394	0.692412542481275	0.894837858061222	-6.64368194971571	ufl1	ENSDARG00000007496
Dr.19069.1.A1_at	0.0440721052772677	6.15944515981766	0.417553672208721	0.692431288749858	0.894837858061222	-6.64369483438675
Dr.17711.1.S1_at	-0.0145932806957727	3.53918650770071	-0.417497425119453	0.692469994054694	0.894837858061222	-6.64372143426465	ret	ENSDARG00000055305
Dr.5605.4.S1_at	0.0238478813220755	14.1179051523796	0.417439245650751	0.692510030186211	0.894837858061222	-6.64374894445635	hmgn2	ENSDARG00000099572
Dr.138.1.A1_x_at	-0.0481638649447715	6.82681345459113	-0.417422759774522	0.692521375125249	0.894837858061222	-6.64375673915868	fam192a	ENSDARG00000041631
Dr.12945.1.A1_at	0.0143207379964207	8.27583486380223	0.417164724283055	0.692698956804064	0.894921942458809	-6.64387870359313	nfe2l1b	ENSDARG00000076533
Dr.7339.1.S1_at	-0.0824846029056286	6.41951801047622	-0.417106151528611	0.692739270007818	0.894921942458809	-6.64390637906966	ccnt2a	ENSDARG00000036685
Dr.26150.1.A1_at	0.0237273534656244	3.65288460499075	0.416538303851391	0.693130154713669	0.895203657390335	-6.6441744969758	si:dkey-13a21.4	ENSDARG00000026098
Dr.10240.1.S1_at	-0.0250747896117247	9.59554037770867	-0.416402036117243	0.693223972040564	0.895203657390335	-6.64423878695978	smim12	ENSDARG00000070358
Dr.5811.1.S1_at	-0.070215949620825	7.35627593904159	-0.416350408476826	0.693259518129098	0.895203657390335	-6.64426313930491	ap3m1	ENSDARG00000029928
Dr.631.1.S1_at	-0.0275900906468989	3.3689965213816	-0.416335003892499	0.693270124492155	0.895203657390335	-6.64427040497632
Dr.3123.1.A1_at	-0.0232161912155029	9.12495853872485	-0.416234227469484	0.693339512994171	0.895203657390335	-6.64431793061337	zfand5a	ENSDARG00000018898
Dr.23372.1.A1_at	0.0156065578240544	2.71417082641528	0.41609866499335	0.693432858327067	0.895223421374018	-6.64438184417336
Dr.26424.1.S1_at	0.164889453471954	8.03406084767096	0.415963347327034	0.693526041123138	0.895223421374018	-6.64444562286381	kpna3	ENSDARG00000052641
Dr.16402.1.A1_at	-0.0177822657329447	3.21817447018772	-0.415853760349735	0.693601509603508	0.895223421374018	-6.64449725977854
Dr.1940.1.S1_at	-0.0473708256072763	11.8095521782295	-0.415768009189819	0.693660565998054	0.895223421374018	-6.64453765646928	spna2	ENSDARG00000019231
Dr.9512.1.A1_at	0.0355265109674205	10.9727817086653	0.41551216601265	0.693836778289636	0.895352175774373	-6.64465813577895	ivns1abpa	ENSDARG00000031100
Dr.22479.1.A1_at	0.0750358943358921	8.53628826034986	0.415244620102593	0.694021073878864	0.895491331637023	-6.64478405171054	CU137645.1	ENSDARG00000108344
Dr.14416.1.A1_at	-0.0243173852447652	7.15173727619089	-0.415048229931931	0.694156369720218	0.895567239718351	-6.64487643104047
Dr.20662.1.A1_at	0.0582080270753249	4.53870066468793	0.414776804129846	0.694343379483615	0.895709842550071	-6.64500403872724
Dr.2951.1.S1_at	0.0285311350937272	12.164637093726	0.414392533706596	0.694608179480203	0.895821056338392	-6.64518456522341	uqcrc2b	ENSDARG00000071691
Dr.5559.1.S1_at	-0.036854691984702	9.816729586118	-0.414357279450054	0.694632475547117	0.895821056338392	-6.64520111947577	ptenb	ENSDARG00000056623
Dr.399.1.A1_at	0.0532982425351799	10.6310446239104	0.414318714907338	0.694659053420874	0.895821056338392	-6.64521922661912	dda1	ENSDARG00000076074
Dr.10052.1.A1_at	0.0169754828076038	3.5872776942275	0.413858293461095	0.694976403911297	0.896131635209635	-6.64543528549623
Dr.14088.1.S1_at	0.0139676422058592	2.80285241829015	0.413616770396412	0.695142904110917	0.896247654441552	-6.64554853335423
Dr.16712.1.A1_at	-0.0133684030608419	2.91546834514254	-0.413388451530026	0.695300319234018	0.896345576903131	-6.64565553290432	aaed1	ENSDARG00000075299
Dr.15050.1.A1_at	-0.0231403441824429	7.78821096021632	-0.413050549323026	0.695533318258664	0.896345576903131	-6.64581378603678
Dr.16300.1.A1_at	-0.0493754581876833	4.75395803126986	-0.412954945071415	0.695599248548599	0.896345576903131	-6.64585853931436	si:ch73-100l22.3	ENSDARG00000101309
Dr.2511.1.A1_at	0.059363023760825	8.26443838815924	0.412780905119836	0.695719277089694	0.896345576903131	-6.64593998416662	uqcc1	ENSDARG00000068176
Dr.25212.1.A1_at	0.171737353938144	9.1955729197614	0.412592702534405	0.695849084200861	0.896345576903131	-6.64602802042609	clstn1	ENSDARG00000031720
Dr.17411.1.S1_at	0.0201127403872446	3.07215483912888	0.412589562238193	0.695851250224668	0.896345576903131	-6.6460294890554	si:ch73-359m17.2	ENSDARG00000102119
Dr.7612.1.A1_at	0.0146505218030414	2.77002589390732	0.412576083698722	0.6958605471032	0.896345576903131	-6.64603579247485	spi1b	ENSDARG00000000767
Dr.10669.1.S1_at	-0.02133160289434	5.82938842773258	-0.412542506873913	0.695883707115891	0.896345576903131	-6.64605149428681	dnajc3b	ENSDARG00000017874
Dr.16385.1.A1_at	0.0300786926587518	10.5463873908074	0.412507803795304	0.695907644363061	0.896345576903131	-6.64606772151892	ciarta	ENSDARG00000058094
Dr.4756.1.A1_at	-0.046313689036393	5.85620469314644	-0.412097433811605	0.696190736370346	0.896611601536122	-6.64625951430197
Dr.12246.1.S1_at	0.0814608754355156	7.57886805076668	0.41164025239723	0.696506185868172	0.896894615390535	-6.64647297428858	qrsl1	ENSDARG00000032704
Dr.18265.1.S1_at	0.214456559347245	6.91939763183455	0.41152329140085	0.696586898471408	0.896894615390535	-6.64652754818224
Dr.12689.1.A1_at	-0.0165916308321507	6.33318865490795	-0.411446019114792	0.69664022508604	0.896894615390535	-6.64656359537944	tecpr1a	ENSDARG00000062515
Dr.536.1.S1_at	-0.114796988978678	6.85286226441886	-0.411159311628279	0.696838102703413	0.896979959632873	-6.64669728772583	ek1	ENSDARG00000020080
Dr.16034.1.S1_at	-0.0736083539378463	7.10195068640376	-0.4110389839644	0.696921157537758	0.896979959632873	-6.64675337073975
Dr.15516.1.S1_at	0.0619112873337716	4.74692050443493	0.411017085409453	0.696936273280323	0.896979959632873	-6.64676357568852	stx8	ENSDARG00000103173
Dr.7938.1.S1_at	-0.0537523016831984	8.88192670543077	-0.410848328915766	0.697052764740107	0.897020604266541	-6.64684220081417	hmgcl	ENSDARG00000021220
Dr.14346.1.A1_x_at	-0.0361958387428706	8.30295228636879	-0.410749437495303	0.697121033131323	0.897020604266541	-6.64688826111332
Dr.25938.1.A1_at	-0.0155640247148259	3.78338054343649	-0.410499411012254	0.697293649846854	0.897144153246881	-6.6470046686386
Dr.5111.1.A1_at	-0.0341185217289121	4.25769901154157	-0.410330628706326	0.697410187612291	0.897195531339538	-6.64708321283238	sept3	ENSDARG00000030656
Dr.16650.1.S1_at	-0.0182809709210923	10.5563883542305	-0.410154742916691	0.697531639939398	0.897253219875918	-6.64716503043652	otud6b	ENSDARG00000102705
Dr.1425.1.S1_at	0.0453323875219587	14.4855650264382	0.409702958918112	0.697843651158221	0.897462117235375	-6.64737503799803	rpl23a	ENSDARG00000006316
Dr.372.1.S1_at	-0.0541633005624903	7.48818466992649	-0.409553474928532	0.69794690247074	0.897462117235375	-6.64744447640104	pcmt	ENSDARG00000015201
Dr.822.1.S2_at	0.0151951292883133	2.94568657164263	0.409368375710015	0.698074763945188	0.897462117235375	-6.64753042585329	cxcl12a	ENSDARG00000037116
Dr.413.1.S1_at	-0.0290545661100175	6.95180997412029	-0.409367822830463	0.698075145875946	0.897462117235375	-6.64753068252418	CR847953.1	ENSDARG00000057403
Dr.15571.1.S1_at	-0.0128609800253399	3.5921107040753	-0.409287008907361	0.698130973431936	0.897462117235375	-6.64756819638593	sybl1	ENSDARG00000030775
Dr.12892.2.A1_at	0.0850104088433315	6.28725419035564	0.409253961386169	0.698153803802212	0.897462117235375	-6.64758353505821	rca2.1	ENSDARG00000056075
Dr.25291.1.S1_at	-0.237852941094713	11.733416372237	-0.409125754317373	0.698242377039478	0.897477471453728	-6.64764303006612	CR318588.4	ENSDARG00000095556
Dr.16942.1.A1_at	-0.0130669729365199	2.71781339132663	-0.408941367121503	0.698369772293163	0.897520918032441	-6.64772856500658
Dr.12788.1.A1_at	-0.162935886833878	7.43391338960873	-0.408694677598034	0.698540230228365	0.897520918032441	-6.64784294461331	wu:fa19b12	ENSDARG00000105278
Dr.14169.1.A1_at	-0.10599142677411	5.07188714944755	-0.408571475569614	0.698625367972578	0.897520918032441	-6.64790004397437	slc25a32a	ENSDARG00000089791
Dr.16296.1.S1_x_at	-0.0464467874573977	7.55062493458346	-0.40852999463946	0.698654034136167	0.897520918032441	-6.64791926513916
Dr.13925.1.S1_at	0.207285643467109	9.424041230053	0.408522314535405	0.698659341675356	0.897520918032441	-6.647922823695	brk1	ENSDARG00000041974
Dr.1214.1.S1_at	0.0259692161153411	11.8074247643759	0.408292671482957	0.698818051433485	0.897626345513159	-6.6480291991741	arl6ip1	ENSDARG00000054578
Dr.8072.1.S1_at	-0.013731155474373	2.7498148937194	-0.407942824755122	0.699059868657893	0.89770618793138	-6.64819114755558	dbx1b	ENSDARG00000001859
Dr.20507.1.A1_at	0.0400976626761018	8.07739666814362	0.407892645029415	0.69909455659503	0.89770618793138	-6.64821436568119	cep55l	ENSDARG00000102349
Dr.17981.1.A1_at	0.111502195698864	8.95361656068127	0.407870080103656	0.699110155406601	0.89770618793138	-6.648224805583	dclre1b	ENSDARG00000068833
Dr.12280.1.A1_at	-0.014754430510095	2.71175515736275	-0.407251915081965	0.699537548289896	0.8980969571279	-6.64851059519562	nphs2	ENSDARG00000042850
Dr.16351.1.A1_at	0.0684157597157561	3.26964876373648	0.407050208345547	0.69967703303246	0.8980969571279	-6.64860376000888	stox2a	ENSDARG00000070162
Dr.265.1.S1_at	0.0252399012115421	12.5087827597181	0.406945367604307	0.699749537966687	0.8980969571279	-6.64865216698933	erh	ENSDARG00000032866
Dr.21667.1.A1_at	0.111645823099145	6.24899609522285	0.406931080553717	0.699759418768209	0.8980969571279	-6.64865876268764
Dr.25366.1.A1_at	0.0631910102130118	11.1604400525615	0.40687546138231	0.699797885139107	0.8980969571279	-6.64868443752321	celf1	ENSDARG00000005315
Dr.15448.1.A1_at	-0.0150484153351266	2.92478069440912	-0.406564104318594	0.700013239029563	0.898274904734769	-6.64882810479948	hbegfb	ENSDARG00000031246
Dr.7296.1.A1_at	0.0226607574045109	9.37242057999843	0.406096224243063	0.700336912943277	0.898591797150707	-6.64904380106615
Dr.2052.1.S1_at	-0.0677397412716117	11.5859451236918	-0.405834760515338	0.700517821295133	0.898725459854156	-6.64916423618038	tp53	ENSDARG00000035559
Dr.3113.3.S1_at	-0.0319350412383449	7.21287780366155	-0.405672798940067	0.700629894580771	0.898770791383351	-6.64923880217025	gpalpp1	ENSDARG00000058287
Dr.15162.1.A1_a_at	-0.243237096409441	4.60735733800926	-0.405078757260186	0.701041028818549	0.899122823052276	-6.64951205539768	pofut1	ENSDARG00000008953
Dr.15154.1.S1_at	0.0230030667810996	3.44348910932501	0.404977992406011	0.70111077913335	0.899122823052276	-6.6495583688872	fnbp4	ENSDARG00000051800
Dr.1398.1.S1_at	-0.0760015112711173	11.1553496187429	-0.404943542696843	0.701134626275311	0.899122823052276	-6.64957420016022	zgc:56095	ENSDARG00000018461
Dr.13745.3.A1_x_at	-0.0163295172589731	3.50370098783774	-0.404795998580358	0.701236765155026	0.899155352911722	-6.64964198934849	si:ch73-303b9.1	ENSDARG00000073787
Dr.7330.1.A1_at	-0.173873378357452	3.09922525179734	-0.404571160288603	0.701392425196612	0.899256495227446	-6.64974524671104
Dr.14412.1.A1_at	0.0631747381319853	3.70141568553183	0.404278790787778	0.701594862818324	0.899417582457116	-6.64987943723124	cog5	ENSDARG00000008235
Dr.21861.1.A1_at	-0.0150255848882822	2.82720828571775	-0.40391943414698	0.701843720291209	0.899638136374153	-6.65004424827885	znf1028	ENSDARG00000103947
Dr.4387.4.A1_at	-0.0133071760137095	2.86204890736764	-0.403741425966485	0.701967007844417	0.899679897687943	-6.65012583679078
Dr.2597.1.A1_at	0.0321584438016115	7.86342675491886	0.403644345397307	0.702034249647435	0.899679897687943	-6.65017031858033	rxraa	ENSDARG00000057737
Dr.16392.1.A1_at	0.114356186152719	3.11312542084921	0.403539676593242	0.702106750757155	0.899679897687943	-6.65021826598885	c6	ENSDARG00000057113
Dr.13119.2.A1_at	-0.0546819794936647	3.89109793113317	-0.403341909649007	0.702243747928661	0.8997570042381	-6.65030882851569
Dr.26214.1.A1_at	-0.0144878419400038	2.77033778657902	-0.403164077245358	0.702366946782353	0.899779706488191	-6.65039022685873
Dr.15214.1.S1_at	-0.0886446497369904	8.46877395998919	-0.40306830330141	0.702433301333721	0.899779706488191	-6.65043405100365	rad18	ENSDARG00000027938
Dr.22106.1.A1_at	-0.0605994447145149	4.27914816124561	-0.402911649460748	0.702541841335937	0.899779706488191	-6.65050571140218
Dr.14600.1.S1_at	-0.014700712603341	2.86647624960594	-0.402793726693771	0.702623551126591	0.899779706488191	-6.65055963720915
Dr.20131.1.S1_at	0.0865546541875457	11.1333601667169	0.402761915910865	0.702645593881574	0.899779706488191	-6.65057418166336	crabp2a	ENSDARG00000073978
Dr.3283.1.S1_at	-0.0376914114606405	9.77073834204965	-0.402577267036482	0.702773549680509	0.899805766002443	-6.65065858506554	rbm22	ENSDARG00000010238
Dr.3432.1.S1_at	-0.107124172403255	6.11195275459653	-0.40240998850481	0.702889477838854	0.899805766002443	-6.6507350170152	capgb	ENSDARG00000099672
Dr.8581.1.S1_at	0.0215410907024951	12.4625478262488	0.402399961608593	0.7028964270113	0.899805766002443	-6.650739597498	psme3	ENSDARG00000012234
Dr.17607.1.S1_at	-0.0150905170690881	2.96903205344187	-0.401835166091737	0.703287912452559	0.900073451663031	-6.65099743379952
Dr.19531.1.A1_at	-0.0271010108223306	9.91314694118413	-0.401770885317527	0.703332474865817	0.900073451663031	-6.65102675719093	ciao1	ENSDARG00000059212
Dr.7501.1.A1_at	-0.0282381696415279	9.85866666456477	-0.401765677565095	0.703336085179308	0.900073451663031	-6.65102913265297	mepce	ENSDARG00000059461
Dr.11577.1.A1_at	-0.0160131296767114	8.09009039764331	-0.401633319341395	0.703427846431605	0.900092531127167	-6.65108949675314	alg9	ENSDARG00000012840
Dr.7364.1.S1_at	-0.0182330818942825	4.76342935354779	-0.40131227779925	0.703650441306395	0.900232313945849	-6.65123583516915	armc5	ENSDARG00000078083
Dr.5335.1.S2_at	0.047532194835233	13.1566188024966	0.401213265800344	0.703719098162839	0.900232313945849	-6.65128094498979	ddx3b	ENSDARG00000005774
Dr.5499.1.S1_at	-0.041015528216786	10.9901561995539	-0.401143207498013	0.703767679857257	0.900232313945849	-6.65131285719184	ap1s2	ENSDARG00000058504
Dr.19019.1.S1_at	-0.0157719928480827	2.94150250181227	-0.400745970043342	0.704043172561182	0.900422464690179	-6.6514937033345	slc17a6b	ENSDARG00000041150
Dr.25297.1.A1_at	0.0554388026487168	3.48443459478272	0.40049574071918	0.704216737902688	0.900422464690179	-6.65160753605177
Dr.7532.1.A1_at	-0.057750502347644	9.18724467528691	-0.400371421671421	0.704302976164807	0.900422464690179	-6.65166406559113
Dr.8403.1.A1_at	-0.0239890151328263	11.0543573433341	-0.40035557871676	0.704313966540425	0.900422464690179	-6.65167126840847	eif2b1	ENSDARG00000091402
Dr.18629.1.A1_at	-0.0126706391572118	3.16284219043546	-0.400293586118657	0.704356972039009	0.900422464690179	-6.65169945005225	snap29	ENSDARG00000038518
Dr.12784.1.A1_at	0.0133839612263595	2.84193983293172	0.400263830500417	0.70437761453991	0.900422464690179	-6.6517129754054	rps6ka4	ENSDARG00000044436
Dr.24032.1.S1_s_at	-0.0447303999791328	12.1796389042853	-0.399567106489325	0.704861036970267	0.90091000843678	-6.65202939927666	btbd10b	ENSDARG00000020252
Dr.20844.1.S1_at	0.136824392010484	8.04606359128802	0.399492442909947	0.704912851546675	0.90091000843678	-6.65206327766605	htatsf1	ENSDARG00000056649
Dr.618.1.S1_at	0.0538549342768685	9.21788793011586	0.399214796732516	0.70510554636741	0.901054211691192	-6.65218920653929	etv4	ENSDARG00000018303
Dr.6667.1.A1_at	-0.0133788230640405	2.89373214104469	-0.399108175495741	0.705179551260371	0.901054211691192	-6.65223754363449
Dr.13284.2.S1_at	-0.0144789090542093	2.99247086353884	-0.39858679454949	0.705541489565445	0.901301013564914	-6.65247373833392	chka	ENSDARG00000041078
Dr.12887.2.A1_at	0.0291691463840568	6.10555306450937	0.398562859664721	0.705558107043926	0.901301013564914	-6.65248457427527	cog8	ENSDARG00000002798
Dr.22984.1.A1_at	0.0707585124802859	5.37701264016794	0.398390649336062	0.705677674374454	0.901301013564914	-6.65256252027737
Dr.26189.1.A1_at	-0.0134191135518494	2.72624338454055	-0.398386545577726	0.70568052376966	0.901301013564914	-6.65256437733733
Dr.14806.1.S1_at	0.0392234540286266	8.27062703459808	0.398175139540108	0.705827318265536	0.901386574871699	-6.65266001982898	ppp2r3c	ENSDARG00000043972
Dr.17083.1.A1_at	0.0188691601924087	4.59658260362278	0.397796140214765	0.706090520532041	0.901386574871699	-6.65283136371806	ighmbp2	ENSDARG00000069274
Dr.16394.1.A1_s_at	-0.070841874505752	8.13583039100271	-0.39775553492593	0.706118722249779	0.901386574871699	-6.65284971207044	rell1	ENSDARG00000018312
Dr.26446.1.S1_at	0.0129661521041101	3.22968583384628	0.397739216172835	0.706130056312031	0.901386574871699	-6.65285708554465	chrnb3a	ENSDARG00000052764
Dr.15068.1.S1_at	0.0636034717367164	8.93930667651839	0.397735945550909	0.70613232790709	0.901386574871699	-6.65285856330995	mrrf	ENSDARG00000034174
Dr.3687.1.A1_at	-0.0151199353928516	3.25268528180204	-0.397567354272638	0.706249426795926	0.901437803687215	-6.65293472241328
Dr.5264.1.A1_at	-0.0590124041387087	8.99524409360256	-0.39744592909791	0.706333771002142	0.901447218696425	-6.65298955594674	pdzrn3b	ENSDARG00000073869
Dr.1691.4.A1_at	-0.0237647119587531	13.522626162634	-0.396749707954094	0.70681746978652	0.901966246038323	-6.65330365285379	kpna2	ENSDARG00000038066
Dr.25524.1.A1_at	-0.0137042127635443	3.18411240370931	-0.396381407307993	0.707073408494107	0.902064504332981	-6.65346960010049
Dr.25946.1.A1_at	-0.0132323842952317	3.0139522197619	-0.396297902355694	0.707131443568641	0.902064504332981	-6.65350720518738
Dr.25952.1.A1_x_at	0.0215848272136502	3.17410283777978	0.396187873941479	0.707207915552969	0.902064504332981	-6.65355674327947
Dr.4912.1.A1_at	0.0346842953278885	8.12814887146718	0.396052779512219	0.70730181418123	0.902064504332981	-6.65361754911229	ppt2	ENSDARG00000104542
Dr.3407.1.A1_at	0.0363405615408356	6.207013555445	0.3959602067011	0.70736616111003	0.902064504332981	-6.65365920473278	col9a3	ENSDARG00000037845
Dr.6114.1.A1_at	-0.0388027425874665	6.40755453035764	-0.395890156569131	0.707414854436387	0.902064504332981	-6.65369071956921	pja2	ENSDARG00000100296
Dr.2652.1.S1_at	-0.13732273160152	4.86037242419811	-0.395863171518358	0.707433612730399	0.902064504332981	-6.65370285846475	ddx23	ENSDARG00000021945
Dr.4827.1.A1_x_at	-0.0499265591351099	3.9353841534675	-0.394861317620254	0.708130201288717	0.902759535574128	-6.65415297814353
Dr.14667.1.S1_at	-0.0368622691590283	13.027446089944	-0.394857519582758	0.708132842667308	0.902759535574128	-6.65415468250543	crybb1	ENSDARG00000068507
Dr.17968.1.S1_at	-0.0380833664354586	7.9879050423897	-0.394675559932275	0.708259393455542	0.902799253111366	-6.65423631843313	nsl1	ENSDARG00000024471
Dr.21322.1.A1_at	-0.0152746948215948	3.17739253115024	-0.394579679183844	0.708326081598477	0.902799253111366	-6.65427932091563	plekhg6	ENSDARG00000086056
Dr.2959.1.A1_at	-0.0134935898502556	3.1247677080068	-0.394480240782021	0.708395247275739	0.902799253111366	-6.65432390859757	cdh15	ENSDARG00000068191
Dr.14405.1.S1_at	0.0423175925011032	8.97062853812536	0.39410207725465	0.708658312406026	0.90294632358747	-6.65449337844743	pane1	ENSDARG00000024681
Dr.25716.1.A1_at	0.0209202020607287	5.29313799273138	0.394092694439613	0.708664840028691	0.90294632358747	-6.65449758130469
Dr.7003.1.A1_at	-0.0129464606620975	2.81792669503158	-0.393964276593417	0.708754183096394	0.902961926729573	-6.65455509420321	bmp15	ENSDARG00000037491
Dr.4661.1.A1_at	-0.0336154450758503	7.85728150278988	-0.393824619227227	0.708851351655376	0.902987495169432	-6.65461762073932	syne2b	ENSDARG00000053484
Dr.16222.1.A1_at	-0.025031778859253	3.96576001211135	-0.39365360661567	0.708970344454231	0.903040856361931	-6.65469415697573
Dr.16002.1.A1_at	0.116691829786221	6.20631432977917	0.393379557134508	0.709161050902786	0.903161778092801	-6.65481674170569	baz1a	ENSDARG00000099745
Dr.6109.1.A1_at	-0.014728666206417	3.02650866943719	-0.393295560345551	0.709219507609246	0.903161778092801	-6.65485429808126	zp3d.1	ENSDARG00000040081
Dr.18993.1.S1_at	-0.0133403269777381	3.63157361802642	-0.393132968028944	0.709332668395084	0.903207676912723	-6.65492697434226	ccdc130	ENSDARG00000041533
Dr.14599.1.A1_at	0.0547753341562476	9.16735731539323	0.392837465678948	0.709538353079804	0.903347878752326	-6.65505898675976	CABZ01083532.1	ENSDARG00000107969
Dr.237.2.S1_at	-0.0586532128396856	8.37650960582191	-0.392753164695754	0.709597035905175	0.903347878752326	-6.6550966301262	rpe	ENSDARG00000005251
Dr.18441.1.A1_at	-0.0139224351479343	2.73464582143051	-0.392598828706756	0.70970447665945	0.903356523078619	-6.65516552684567	slc7a7	ENSDARG00000055226
Dr.26211.1.A1_at	-0.012681027403857	3.37702607719009	-0.392521821530794	0.709758087890151	0.903356523078619	-6.65519989386085	si:ch73-173p19.1	ENSDARG00000089075
Dr.10133.1.A1_at	-0.0380398563819468	12.7295156218029	-0.39227997478682	0.709926470081012	0.903364363585547	-6.65530778466145	tufm	ENSDARG00000104173
Dr.15833.3.A1_at	-0.0396203608685384	5.13843589126282	-0.392262783512152	0.709938439951093	0.903364363585547	-6.65531545151159
Dr.15813.1.A1_at	-0.0146771423623571	2.99807643664784	-0.392180630127043	0.709995642657528	0.903364363585547	-6.65535208535332
Dr.4654.1.A1_at	-0.0910450895087627	6.76332937529157	-0.392065564109135	0.71007576572411	0.903368169472167	-6.65540338342546	ppp1r15a	ENSDARG00000069135
Dr.25912.1.A1_at	-0.207828503280426	8.68552634587474	-0.391844112120412	0.710229979473403	0.90339014127965	-6.65550206990504	ghra	ENSDARG00000054771
Dr.7431.1.A1_at	0.0708089224431109	9.25019665101406	0.391736644362361	0.71030482295373	0.90339014127965	-6.6555499422018	pkp4	ENSDARG00000045331
Dr.8014.1.S1_at	0.130867890873014	6.63391967236484	0.391668155148975	0.710352522607188	0.90339014127965	-6.65558044475616	btg1	ENSDARG00000027249
Dr.18261.1.S1_at	0.0568664418225688	10.6303092948476	0.391597731366542	0.710401571139479	0.90339014127965	-6.6556118036472
Dr.12924.1.A1_at	-0.0136259586964298	2.81142792180945	-0.39123319224092	0.710655489121356	0.90356922019092	-6.65577404360286
Dr.15499.1.A1_at	-0.0619849326344087	3.72934488714257	-0.391086131797744	0.710757935193075	0.90356922019092	-6.65583945321496	tdrd6	ENSDARG00000070052
Dr.2620.1.A1_at	0.018623247786506	9.59407060839382	0.390969104897276	0.710839463984838	0.90356922019092	-6.65589148790877	plppr3a	ENSDARG00000010144
Dr.15150.1.A1_at	-0.0165927982581867	4.88126226983332	-0.390952560891505	0.710850989996511	0.90356922019092	-6.65589884282875	parp3	ENSDARG00000003961
Dr.20716.2.A1_at	0.0340979555247214	6.49918551317003	0.39069371347043	0.711031337104005	0.903700382003484	-6.65601387960713
Dr.9851.1.A1_at	-0.0205085626780874	3.50744981749922	-0.390265809754759	0.711329517152362	0.903981261381127	-6.65620389052568	cplx4c	ENSDARG00000094889
Dr.26301.1.A1_at	0.047470993139152	9.90063787623674	0.390100047728316	0.71144504205403	0.9040299807461	-6.65627744443239	utrn	ENSDARG00000100222
Dr.19214.1.A1_at	-0.0159724644662165	3.99279685717573	-0.389551785798252	0.711827204837469	0.90427436674215	-6.65652051558026
Dr.24560.1.S1_at	-0.0375236478895047	11.1797452213199	-0.389364580877511	0.711957716505911	0.90427436674215	-6.65660343868267	rnf2	ENSDARG00000010381
Dr.6479.1.A1_at	-0.0337557787653616	8.34961351333854	-0.38922910019084	0.71205217498371	0.90427436674215	-6.65666342686839
Dr.15584.1.S1_at	-0.0469445999112196	9.04867962300756	-0.389187565610239	0.712081134455911	0.90427436674215	-6.65668181361575	bdh2	ENSDARG00000052696
Dr.8647.1.A1_at	0.193481658955022	6.48006760981032	0.389177987270929	0.712087812911057	0.90427436674215	-6.6566860535426	arfip1	ENSDARG00000070055
Dr.1559.1.A1_at	0.0542440138950479	8.33762375069908	0.389159616450178	0.712100621965749	0.90427436674215	-6.65669418525439	mtm1	ENSDARG00000037560
Dr.22206.1.A1_at	0.0730648242730644	6.80023169217619	0.389006778276865	0.712207192476284	0.904311647688881	-6.65676182391875	BX005331.1	ENSDARG00000105307
Dr.16267.1.A1_at	0.0632067914756118	10.3661714573049	0.388872234075145	0.712301013074514	0.904332733347285	-6.6568213458016
Dr.13039.1.S1_at	0.0727655162446389	9.50529379038796	0.388266968332821	0.712723148057796	0.904722660517807	-6.6570888726916	slc43a2a	ENSDARG00000036848
Dr.12333.1.A1_at	0.0405096853149785	4.55858793739756	0.388210358630769	0.712762635638474	0.904722660517807	-6.65711387399609	ncf4	ENSDARG00000040812
Dr.25240.1.A1_at	-0.0128641285443529	2.71899012451527	-0.387905458125247	0.712975333416543	0.904894571410332	-6.65724847208069	muc13b	ENSDARG00000079647
Dr.4167.1.A1_at	0.0261783637385343	8.88698884019337	0.387457910326971	0.713287594131576	0.905192794719798	-6.65744586072333	tmem203	ENSDARG00000104996
Dr.13297.1.A1_at	0.105618169771341	9.36735476913049	0.38708851364593	0.713545374728089	0.905303774644262	-6.65760861901645	u2surp	ENSDARG00000061490
Dr.24802.2.A1_at	0.0179757231582715	14.3202881713216	0.387048602591848	0.713573228892933	0.905303774644262	-6.65762619527389	hmgb1b	ENSDARG00000030479
Dr.7226.1.S1_at	-0.0363125409948961	11.4809576465975	-0.386951952579287	0.713640683575242	0.905303774644262	-6.65766875146161	tfr1b	ENSDARG00000077372
Dr.26406.1.S1_at	0.0363343965935435	11.1954496693474	0.386889554808894	0.713684234229036	0.905303774644262	-6.65769622063094	vbp1	ENSDARG00000030241
Dr.18815.1.A1_at	-0.0134589099415511	2.84947867730482	-0.386412524886073	0.714017218335885	0.905497389181261	-6.65790608362235
Dr.23587.1.A1_at	-0.0155320174825258	3.05236804867052	-0.386343752991397	0.71406522944496	0.905497389181261	-6.65793631872232	gadd45aa	ENSDARG00000043581
Dr.18668.1.A1_at	0.0168639485785442	2.86144053167273	0.386338626216929	0.714068808613228	0.905497389181261	-6.65793857247043	si:ch211-141o9.10	ENSDARG00000077900
Dr.9029.1.S1_at	-0.0155604675027597	12.8500178030931	-0.386097531106317	0.714237134200823	0.905606866938037	-6.65804452680561	sumo2b	ENSDARG00000102741
Dr.4231.1.A1_at	-0.0316347465113744	9.23425425923689	-0.385972159900403	0.714324671874193	0.905606866938037	-6.65809959911899	rab40c	ENSDARG00000061208
Dr.4782.1.S1_at	-0.0393025175376867	8.74267826226603	-0.385501900231165	0.714653063842229	0.905606866938037	-6.65830602131416	ctsc	ENSDARG00000101334
Dr.6550.1.A1_at	0.0373933890042045	5.725880263409	0.385448199618901	0.714690568453382	0.905606866938037	-6.65832957825798	tcn2	ENSDARG00000036481
Dr.23926.1.A1_at	0.0569616925591589	6.75367504339343	0.385352324657327	0.714757529939104	0.905606866938037	-6.65837162818436	l2hgdh	ENSDARG00000060500
Dr.19561.1.S1_at	-0.115091160009043	3.99297358413433	-0.385280519523309	0.714807682321662	0.905606866938037	-6.65840311481564	tyr	ENSDARG00000039077
Dr.16088.2.S1_at	-0.0148219250322013	2.93969502983028	-0.385205489089504	0.714860089129641	0.905606866938037	-6.65843600981715	kctd12.2	ENSDARG00000053542
Dr.9088.1.A1_at	-0.0309289224270039	6.98502896961954	-0.385199314001333	0.714864402346103	0.905606866938037	-6.65843871684257	dapk1	ENSDARG00000060093
Dr.2150.1.A1_a_at	-0.0259962049580766	12.2587565355677	-0.385108004515555	0.714928182182161	0.905606866938037	-6.65847874016196	rif1	ENSDARG00000062650
Dr.7919.1.S1_at	0.0427670271433774	11.2164011535729	0.385000998352837	0.715002929468921	0.905606866938037	-6.65852563232461	bambia	ENSDARG00000055381
Dr.5060.1.A1_at	0.032518335491385	8.68433225386636	0.384997039546612	0.715005694892079	0.905606866938037	-6.65852736691342	sema3aa	ENSDARG00000019235
Dr.9036.1.A1_at	-0.0308094580110322	8.79594324668529	-0.384753279156218	0.715175983025893	0.905702561323227	-6.6586341403677	flcn	ENSDARG00000062385
Dr.6799.1.S1_at	-0.0794897363057691	5.36840256938644	-0.384590052254772	0.715290021720129	0.905702561323227	-6.65870560228995	cldn1	ENSDARG00000040045
Dr.12830.1.A1_at	-0.0452482053956235	3.69401910756811	-0.384292335967324	0.715498042884272	0.905702561323227	-6.65883587078703	si:ch211-167b20.8	ENSDARG00000097877
Dr.26484.1.S1_at	-0.0995794196259403	5.0922976600218	-0.384247577595633	0.7155293189561	0.905702561323227	-6.65885544697366	cers5	ENSDARG00000002365
Dr.24885.1.S1_a_at	0.0174381173529795	13.5006637055744	0.384021438724159	0.715687348843814	0.905702561323227	-6.65895432145714	snrpf	ENSDARG00000105037
Dr.3174.2.A1_at	0.0576542071415283	5.9008240364976	0.383968609131738	0.715724269390969	0.905702561323227	-6.65897741215635	tmem115	ENSDARG00000055763
Dr.22128.1.A1_at	-0.0136864550823043	2.80015284439136	-0.383903879860322	0.715769507339472	0.905702561323227	-6.65900569985766
Dr.4948.1.A1_at	0.0406153649604665	6.50018693388817	0.383893104886021	0.715777037872065	0.905702561323227	-6.65901040825155	slc26a5	ENSDARG00000022424
Dr.20775.1.A1_x_at	0.0438993096233966	10.9991717812344	0.383892831222967	0.715777229133179	0.905702561323227	-6.65901052783382	supt16h	ENSDARG00000079949
DrAffx.2.70.A1_at	-0.0133149717087428	3.06915962286957	-0.383565995315683	0.716005668919937	0.905836005738352	-6.65915328743877
Dr.17051.1.A1_at	0.250154705409905	7.09767562924488	0.38350600927412	0.716047599356924	0.905836005738352	-6.65917947642336	atp2b4	ENSDARG00000044902
Dr.12703.1.A1_at	0.0248164548158222	3.25811316306008	0.383409992095784	0.716114717992777	0.905836005738352	-6.65922138798392	tex2	ENSDARG00000078186
Dr.6147.1.A1_at	0.049850890351819	8.51603618787412	0.383155538289111	0.716292601963813	0.905946618691829	-6.65933240921666	rpf2	ENSDARG00000043960
Dr.18607.1.S1_at	-0.0165370679783675	4.43682202897923	-0.383024670580579	0.716384096967189	0.905946618691829	-6.65938948120566	si:dkey-165n16.1	ENSDARG00000087048
Dr.5149.1.A1_at	-0.0173992530744341	4.05566722700459	-0.382952981782886	0.71643421980223	0.905946618691829	-6.6594207371888	si:dkey-262k9.2	ENSDARG00000098024
Dr.25947.1.A1_at	-0.0465841770219683	6.00759244664217	-0.382841908085149	0.71651188261343	0.90594701167748	-6.65946915387292	si:ch211-196h16.4	ENSDARG00000094782
Dr.24292.6.A1_at	-0.126965014276446	7.7893911448888	-0.382500192567604	0.71675083426076	0.906102721608934	-6.65961802328496	si:ch211-195b21.5	ENSDARG00000007204
Dr.1205.1.A1_at	-0.01828686432446	9.82952123506872	-0.382444525569739	0.716789763977696	0.906102721608934	-6.65964226286798	usp8	ENSDARG00000063719
Dr.19692.1.A1_at	0.0537471078145444	7.88175183081492	0.382074688678317	0.717048427070282	0.906331877600598	-6.65980321950947	tex30	ENSDARG00000030636
Dr.14807.1.A1_at	-0.0136975650646103	3.22562899254036	-0.381852556766988	0.717203805921318	0.906342977304389	-6.65989982265347
Dr.9145.1.S1_at	-0.0391713891609242	12.4612874023119	-0.381840871109596	0.717211980332742	0.906342977304389	-6.65990490316725	h3f3b.1	ENSDARG00000033009
Dr.15106.2.A1_at	0.0546019984472643	8.55067636258543	0.381371914154866	0.717540062273751	0.906603591704494	-6.66010866773978	eri1	ENSDARG00000044692
Dr.3644.2.S1_at	-0.0146546777724003	3.46472684868871	-0.381324799719011	0.717573027245616	0.906603591704494	-6.66012912613841	fbxo44	ENSDARG00000022623
Dr.14396.1.A1_at	-0.0119249325364815	2.87144716141951	-0.381096975707325	0.717732440524697	0.906707188375068	-6.6602280199038	muc5.1	ENSDARG00000070331
Dr.5632.1.A1_at	-0.0368900327196156	8.4512422781163	-0.380947007123468	0.717837385439013	0.906717082713958	-6.66029308767639	cdc34b	ENSDARG00000012627
Dr.8065.1.S1_at	-0.0124817099344887	3.14268850958742	-0.380860357037913	0.717898024533613	0.906717082713958	-6.66033067201952	lmo2	ENSDARG00000095019
Dr.26278.1.A1_at	-0.0141232509623416	3.2289633393716	-0.38075390280064	0.717972526049287	0.906717082713958	-6.6603768353026	slc52a3	ENSDARG00000042737
Dr.18614.1.A1_at	-0.0819008274990722	6.17719069210687	-0.380477010445622	0.718166324240626	0.906864041995278	-6.6604968508997
Dr.8024.1.S1_a_at	0.0293999145123523	12.5575751248477	0.380208942669709	0.718353968535965	0.906908008773063	-6.66061296283304	ndufab1a	ENSDARG00000058463
Dr.16239.1.A1_at	-0.0152863280405986	3.20143924515981	-0.380098418923266	0.718431340292728	0.906908008773063	-6.66066081296361	lpin1	ENSDARG00000020239
Dr.18209.1.A1_at	0.283322777183296	7.48698963929617	0.380086152802724	0.718439927378377	0.906908008773063	-6.66066612264347	fam120c	ENSDARG00000019205
Dr.13830.1.A1_at	0.0705477997073881	9.20845485080377	0.379984805504419	0.718510878876814	0.906908008773063	-6.66070998700543	tcf20	ENSDARG00000078348
Dr.5865.1.A1_at	0.05596710689587	6.84598718184874	0.37892719072222	0.719251484962052	0.907732099526363	-6.66116707469178	arfip2a	ENSDARG00000059244
Dr.8992.1.A1_at	-0.0285809555503154	7.89995782978814	-0.378788318346033	0.719348757319413	0.907732099526363	-6.66122700394288	smim8	ENSDARG00000071040
Dr.9845.2.A1_at	-0.0135649620155215	2.916693099415	-0.378720460735823	0.719396289942256	0.907732099526363	-6.66125627977764	arl3l2	ENSDARG00000015404
Dr.9366.1.A1_at	-0.0277292709384279	11.8584187590042	-0.378253391073812	0.719723499273687	0.907901374307212	-6.66145765301365	rassf1	ENSDARG00000004840
Dr.476.1.A1_at	-0.0136691848296622	3.06597386589266	-0.378227867300677	0.719741382079318	0.907901374307212	-6.66146865059383
Dr.11628.1.S1_at	0.0249358438372072	9.42065704648809	0.378023933911736	0.719884271766552	0.907901374307212	-6.6615564953355	dhps	ENSDARG00000003270
Dr.25850.3.A1_at	-0.0594007300379833	12.8296329507873	-0.378000395041194	0.719900765529381	0.907901374307212	-6.66156663186448	cnbpb	ENSDARG00000070922
Dr.13400.1.S1_at	-0.0866591781757254	7.039760030275	-0.377975744846631	0.719918038182298	0.907901374307212	-6.66157724632115	pleca	ENSDARG00000062590
Dr.18589.1.A1_at	-0.055757367386284	4.53732245102598	-0.377549850564896	0.720216496174343	0.908179974504081	-6.66176053426588	nlrx1	ENSDARG00000073724
Dr.604.1.S1_at	0.0116972771786127	3.93690862733223	0.377396270583866	0.720324135486804	0.908217921716165	-6.66182658093853	notch2	ENSDARG00000043130
Dr.6021.1.A1_at	-0.0554392585733596	9.14132721190559	-0.376967564751592	0.72062463987614	0.908423258747266	-6.66201081000783	agpat2	ENSDARG00000101139
Dr.23749.1.A1_at	0.0168604381095261	3.46850940280946	0.376915193666449	0.720661353606762	0.908423258747266	-6.66203330199205	si:ch211-126c2.4	ENSDARG00000105479
Dr.5452.1.S1_at	0.0218388431975054	13.0668675669543	0.37673737056159	0.720786019284127	0.908423258747266	-6.6621096501705	prpf8	ENSDARG00000026180
Dr.17447.1.A1_at	-0.0131232999949692	2.73005461762802	-0.376721357647859	0.720797245862222	0.908423258747266	-6.66211652362356	nfil3-6	ENSDARG00000087188
Dr.104.1.A1_at	-0.0365390114040836	7.21753890675233	-0.376580660231783	0.720895891519587	0.908449825852959	-6.6621769052911	ankfy1	ENSDARG00000061013
Dr.22964.2.A1_at	0.121262013543836	7.03297680275184	0.376176086870446	0.721179579311219	0.908655325346986	-6.66235041275974	arhgef18b	ENSDARG00000042308
Dr.10315.1.S1_at	0.0151695810459551	9.04433649105549	0.376126816551432	0.721214131183878	0.908655325346986	-6.66237153101224	gemin7	ENSDARG00000041011
Dr.5692.1.S1_at	0.0695212464587024	7.86760816066008	0.375929709102569	0.721352364429379	0.908731729826491	-6.66245598901013	fbxw11b	ENSDARG00000017230
Dr.4550.1.A1_at	-0.046710054333562	11.7140919122975	-0.375764076032495	0.721468533560333	0.908780325345087	-6.66252692818905	rgmd	ENSDARG00000034013
Dr.12560.1.A1_at	0.11665628680651	6.1050626571963	0.375494181637673	0.721657845767963	0.908815070837267	-6.66264245807148	trak2	ENSDARG00000102471
Dr.18287.2.A1_at	-0.0375833651271181	9.7169688774694	-0.375484202947055	0.721664845552817	0.908815070837267	-6.66264672799989	dpf2l	ENSDARG00000037291
Dr.25486.1.S1_at	-0.014631214635573	2.85070746668322	-0.375221991776508	0.721848790544128	0.908815070837267	-6.66275889082599	g6pca.2	ENSDARG00000013721
Dr.12310.1.A1_at	-0.0299017401675019	7.13000578276482	-0.37518162630199	0.721877109376205	0.908815070837267	-6.66277615086615
Dr.12081.1.A1_at	-0.0154378185852103	2.86475637588648	-0.375171659004052	0.721884102117409	0.908815070837267	-6.66278041255321	slc22a7b.2	ENSDARG00000091252
Dr.25248.1.A1_at	-0.012319296221808	3.06029085069584	-0.374980157033335	0.722018459715094	0.908833029026538	-6.66286227161685	agmo	ENSDARG00000025595
Dr.1089.1.S1_at	-0.0392093138610597	4.93005869416892	-0.374930125757979	0.722053563447058	0.908833029026538	-6.66288365135952	thbs3a	ENSDARG00000077641
Dr.96.1.A1_at	-0.0122992085177943	2.71544832361101	-0.374536338754387	0.722329885054366	0.908951280538126	-6.66305183294907
Dr.11026.1.A1_at	0.101541671208075	4.30388384065037	0.37444181820849	0.722396217437996	0.908951280538126	-6.66309217656763
Dr.10520.1.S1_at	-0.0126679759587383	2.72187798872157	-0.374279000867038	0.722510485332683	0.908951280538126	-6.66316164823722	cers4a	ENSDARG00000031387
Dr.9212.1.S1_at	-0.0870738789495991	5.94612754831733	-0.374266922968081	0.722518962122038	0.908951280538126	-6.6631668005502	podxl	ENSDARG00000031228
Dr.4647.1.S1_at	-0.0398500852266713	8.98228773744419	-0.374243281085745	0.722535555140877	0.908951280538126	-6.66317688548834	eif4ebp3l	ENSDARG00000041607
Dr.2232.1.S1_at	0.0153094430208908	2.79875881953634	0.37360880429085	0.722980925067575	0.909210636715094	-6.66344730907111	itgb4	ENSDARG00000028507
Dr.6375.1.S1_at	-0.0267329027574771	10.6950236567324	-0.373559937883137	0.723015231825423	0.909210636715094	-6.66346811861776	c23h20orf24	ENSDARG00000074790
Dr.10602.1.A1_at	-0.108966191064664	9.72282359436375	-0.373526001719738	0.723039057201795	0.909210636715094	-6.6634825686656
Dr.17128.1.A1_at	-0.0128443111326058	2.81153626773503	-0.373507220429076	0.723052243029746	0.909210636715094	-6.66349056522012	bnip2	ENSDARG00000013397
DrAffx.2.49.A1_at	-0.174861275955157	5.28895826356094	-0.373199490235109	0.723268307167161	0.909276095307161	-6.66362153390024	brd4	ENSDARG00000078904
Dr.25690.1.A1_at	-0.014034797456768	11.7908406742268	-0.373018031920825	0.723395726487752	0.909276095307161	-6.6636987137947	papola	ENSDARG00000009585
Dr.25098.1.S1_at	-0.0138811176775756	3.11260437850319	-0.372864306058905	0.723503679990529	0.909276095307161	-6.66376407034335
Dr.4218.1.A1_at	0.0358940068587386	8.05603876738478	0.372753518082219	0.723581484934447	0.909276095307161	-6.66381115600072	zgc:162396	ENSDARG00000069549
Dr.16481.1.A1_at	0.0748191736255413	9.83571230934869	0.372728251206678	0.723599230050224	0.909276095307161	-6.66382189273844	pfklb	ENSDARG00000099755
Dr.22015.1.A1_at	0.0487544116922159	8.52761957663141	0.37268127060922	0.723632225389014	0.909276095307161	-6.66384185452455	pisd	ENSDARG00000052462
Dr.20598.1.S1_at	0.011833320992807	13.9942259324207	0.372659161714099	0.723647753104341	0.909276095307161	-6.66385124764092	eif3d	ENSDARG00000021257
Dr.16803.1.A1_at	-0.0145377930899252	3.1454549994866	-0.372175369159924	0.723987571601266	0.909451433922051	-6.66405665784344	CR388156.1	ENSDARG00000099543
Dr.12312.1.A1_at	0.128328639228338	4.73482062985838	0.372026172673562	0.724092382294772	0.909451433922051	-6.66411995307756	tfap2b	ENSDARG00000012667
Dr.25837.1.A1_at	0.0125319093515636	2.79175109175722	0.371997221356009	0.724112721406128	0.909451433922051	-6.66413223261669	parp8	ENSDARG00000059789
Dr.11027.1.A1_at	-0.0123050000021258	2.739896168612	-0.371770856495785	0.724271757790627	0.909451433922051	-6.66422821273283
Dr.3218.2.A1_at	0.0132082509326627	2.92509360763295	0.371750582889501	0.724286002103981	0.909451433922051	-6.66423680616306
Dr.13615.1.A1_at	-0.0116668796781231	3.08109281020353	-0.371729287431489	0.724300964507949	0.909451433922051	-6.66424583224943	CABZ01081730.1	ENSDARG00000040144
Dr.4481.1.A1_at	-0.0594862128226111	8.11378258846641	-0.371618366676456	0.724378900765563	0.909451433922051	-6.6642928381094	cyb5r3	ENSDARG00000005891
Dr.1193.2.A1_at	0.0167032303788383	5.78390146133848	0.371576232599221	0.72440850640871	0.909451433922051	-6.66431069014668	nudt22	ENSDARG00000071671
Dr.9073.1.A1_at	-0.0132531363022647	3.12197146832157	-0.371330864764906	0.724580925543841	0.909570396566931	-6.66441461332488
Dr.23852.1.A1_at	-0.0134863219335628	2.98180704672674	-0.371008474530377	0.724807495669847	0.909720287885431	-6.66455105953381
Dr.13245.2.S1_at	0.0122307002784068	6.12092693066664	0.370939917741952	0.724855680203795	0.909720287885431	-6.66458006052697
Dr.3197.1.A1_a_at	-0.0893820695450212	8.8810720209361	-0.370535979765689	0.725139613211854	0.909828406736208	-6.66475083164618
Dr.5008.1.S1_at	-0.0412047019858487	10.8894996591427	-0.370466914521979	0.725188164948951	0.909828406736208	-6.66478001237667	LEPROTL1	ENSDARG00000104871
Dr.4318.1.A1_at	-0.0360837798524065	9.44515706716905	-0.370427033541515	0.725216201280495	0.909828406736208	-6.66479686012261	rbm14b	ENSDARG00000103834
Dr.16843.1.A1_at	-0.0136225594493421	2.88167606658704	-0.370289622922658	0.72531280462164	0.909828406736208	-6.66485489613732
Dr.26141.1.A1_at	0.0134085706347352	2.8188217608086	0.370264815707522	0.725330245363386	0.909828406736208	-6.66486537140132	map1sa	ENSDARG00000060805
Dr.24822.1.S1_at	0.0357151770469661	10.1248328592362	0.370101640587273	0.725444970440349	0.909863135711301	-6.66493425823274
Dr.6631.1.A1_at	-0.0753937228984364	11.6738999379989	-0.369898957976077	0.725587483581279	0.909863135711301	-6.66501978359276	kdelr2a	ENSDARG00000005254
Dr.3568.1.S1_at	0.0190995621925854	3.12144413673668	0.369893969820862	0.725590991081246	0.909863135711301	-6.66502188786837	pla2g12b	ENSDARG00000015662
Dr.23576.1.A1_at	-0.0134162881289425	3.32937617486546	-0.369680381159824	0.725741186336101	0.909919689862728	-6.66511196591885
Dr.7998.1.A1_at	0.0309641816366808	10.091228901065	0.369526820541206	0.725849178430174	0.909919689862728	-6.66517669744256	maf1	ENSDARG00000013122
Dr.26101.1.A1_at	-0.0492710437999824	8.71671291406461	-0.369498401278742	0.725869165162865	0.909919689862728	-6.66518867441979
Dr.20010.11.S1_at	0.0137474045681314	2.84140655706554	0.369348562303831	0.725974548109043	0.909954399342156	-6.66525180789673
Dr.7200.2.S1_at	-0.0446887622620021	8.73948727402243	-0.369056208680675	0.72618018216417	0.910114745158561	-6.66537491877838	cwc15	ENSDARG00000013382
Dr.24978.1.S1_at	-0.0712918732009957	7.60445884554135	-0.368865119348053	0.726314603380702	0.910185815835094	-6.66545533695644	cnot6a	ENSDARG00000008255
Dr.1458.1.S1_at	-0.0119446564610164	2.92850847570312	-0.36874105555205	0.726401881553319	0.910197800016312	-6.66550752687516	tal1	ENSDARG00000019930
Dr.20778.1.S1_at	-0.0942638459533068	6.08268583723838	-0.368523998420291	0.726554591115741	0.910259834584066	-6.66559879618548	tspo	ENSDARG00000026655
Dr.19427.1.S1_at	0.0262053453333434	4.70885766836554	0.368228644218843	0.72676240892282	0.910259834584066	-6.66572290624998
Dr.4039.7.S1_at	0.0170214189445666	13.5750369193231	0.3681399184376	0.726824843470632	0.910259834584066	-6.66576017102645	tegt	ENSDARG00000077934
Dr.8339.1.S1_at	0.026605402094618	11.7916388084475	0.368091243154096	0.726859096290887	0.910259834584066	-6.66578061099279	ssrp1a	ENSDARG00000037397
Dr.11095.1.A1_at	0.0426761853750996	4.69556391993526	0.368031987141385	0.72690079573359	0.910259834584066	-6.66580549060538	serinc4	ENSDARG00000044815
Dr.6959.1.A1_s_at	-0.0789094080485832	9.19619170477834	-0.36794900134075	0.726959195991488	0.910259834584066	-6.66584032716293
Dr.10332.1.S1_at	0.0499777984659209	2.87024852957154	0.367897512880955	0.726995431412171	0.910259834584066	-6.66586193771888	cry5	ENSDARG00000019498
Dr.22910.1.A1_at	0.0347872609270361	7.14543039889736	0.367647381495428	0.727171474698618	0.910318647693774	-6.66596688109709	gfm2	ENSDARG00000005561
Dr.24907.1.A1_at	-0.09850050692922	6.38198618932889	-0.367609902500418	0.72719785415155	0.910318647693774	-6.66598259968001	pkp3a	ENSDARG00000051861
Dr.20010.2.A1_at	-0.0135465876129367	13.6496495800725	-0.367430597005612	0.727324063482644	0.910379334349549	-6.6660577788198	tuba8l	ENSDARG00000042708
Dr.7955.1.A1_at	-0.0319265155940396	11.3189693765582	-0.366954140954294	0.727659477518529	0.910629697790118	-6.66625737775544	qdpra	ENSDARG00000040190
Dr.11443.1.S1_at	0.0346223910473259	9.93430684839966	0.366864500565718	0.727722589864622	0.910629697790118	-6.66629490276495	plrg1	ENSDARG00000037283
Dr.26369.1.A1_at	0.0189395166932428	10.5189411514647	0.366753053982896	0.727801058461291	0.910629697790118	-6.66634154407144	slka	ENSDARG00000061525
Dr.25530.1.A1_s_at	0.0597178981507485	7.50898808061566	0.36670471838689	0.727835092299632	0.910629697790118	-6.66636176872599	terf1	ENSDARG00000058710
Dr.10130.2.A1_at	0.0177137013937172	3.96985828384961	0.366579877866749	0.727922997663913	0.910642399982883	-6.6664139929656	fosl2	ENSDARG00000040623
Dr.25424.1.A1_at	-0.0219480686352582	11.4675177892023	-0.366242840134724	0.728160343090175	0.910772602151661	-6.66655490074451
Dr.7609.1.A1_at	-0.012179442218403	2.84705562073496	-0.366211232829026	0.728182603018114	0.910772602151661	-6.66656810871809	prlra	ENSDARG00000016570
Dr.12514.1.A1_at	0.0644936042597478	8.28787922366686	0.365998176989873	0.728332658625405	0.91082972805045	-6.66665711163138	kif14	ENSDARG00000062187
Dr.4765.1.S1_at	0.0153914720085718	12.1426199260425	0.365925548228976	0.728383814286246	0.91082972805045	-6.66668744064552	txndc9	ENSDARG00000069853
Dr.13699.1.S1_at	0.0765026315200241	6.62496322172763	0.36531565748309	0.728813449469033	0.91126968294879	-6.66694189886317	foxn4	ENSDARG00000010591
Dr.23767.1.A1_at	-0.0135499115439574	2.82799989351328	-0.364829653156965	0.72915589267087	0.91160053532891	-6.66714438030377	CR847543.1	ENSDARG00000086708
Dr.22703.1.A1_at	-0.0470890463354616	8.24179237934969	-0.364448949408613	0.729424189191877	0.911734575511186	-6.66730281186076	smad2	ENSDARG00000006389
Dr.16321.2.S1_a_at	-0.0745124316107316	7.8208309335646	-0.364420683370859	0.729444111070733	0.911734575511186	-6.66731456862415	med10	ENSDARG00000070623
Dr.2666.1.A1_at	0.0497184168538374	9.0404574555274	0.364346147431814	0.729496645074737	0.911734575511186	-6.6673455663838	med16	ENSDARG00000040779
Dr.17284.1.A1_at	0.0120621432644793	2.75975940284889	0.364113522345749	0.729660613205732	0.911842200369775	-6.66744227095096	ptpn4b	ENSDARG00000000183
AFFX-Dr-AY342347_s_at	-0.011315196018308	3.52055460446453	-0.363620415055259	0.730008237984801	0.912161614581011	-6.66764706630298
Dr.9746.8.S1_at	-0.0258140236546982	13.5615806413295	-0.363530014452199	0.730071975331489	0.912161614581011	-6.66768458248279	cycsb	ENSDARG00000044562
Dr.4200.1.A1_at	0.083820097642202	4.41347775844436	0.363365297006137	0.730188116332092	0.912161668681365	-6.66775291727807	smyhc1	ENSDARG00000099959
Dr.14151.1.A1_at	-0.0126754464274515	3.28927830608787	-0.363126512398027	0.730356495804905	0.912161668681365	-6.66785192731052
Dr.26023.1.A1_at	0.0277535939531784	7.65450178229628	0.363106087557346	0.730370899209469	0.912161668681365	-6.66786039342422	rnf13	ENSDARG00000019438
Dr.25781.1.S1_at	-0.167704787621437	8.38695234971251	-0.363088149221043	0.730383549256646	0.912161668681365	-6.66786782850606	si:dkey-260j18.2	ENSDARG00000101942
Dr.15687.3.S1_at	0.0755506073902829	3.36650999527764	0.362749554571484	0.730622342815083	0.912298117470308	-6.66800810366007	decr1	ENSDARG00000003869
Dr.24252.1.S1_at	0.0956599609071208	7.43668237154921	0.362712333853336	0.730648594763618	0.912298117470308	-6.6680235160999	ykt6	ENSDARG00000038308
Dr.15091.1.A1_at	-0.0684799379374669	7.28174560284735	-0.362337453104448	0.730913022800253	0.912442327162652	-6.66817866366296	arhgef39	ENSDARG00000013476
Dr.24094.1.A1_at	-0.0132722723848856	2.85495269883847	-0.362306805423473	0.730934642463804	0.912442327162652	-6.66819134071342
Dr.10068.1.A1_at	-0.210138654674524	7.81991087198668	-0.362217261804913	0.730997810430939	0.912442327162652	-6.66822837352488	BX927398.3	ENSDARG00000094670
Dr.1709.1.S1_at	0.0317500493442454	11.8716086537331	0.361916674634252	0.731209875052081	0.912479329861091	-6.66835262451705	rhogc	ENSDARG00000028401
Dr.6241.1.A1_at	-0.0432212556829776	9.59840717562239	-0.361866820936576	0.731245049480594	0.912479329861091	-6.6683732225961	kmt2cb	ENSDARG00000075560
Dr.22247.1.A1_at	0.0125102685812754	3.43964827390017	0.361843855353857	0.731261253164743	0.912479329861091	-6.66838271038964	BX664721.3	ENSDARG00000073995
Dr.12770.1.S1_at	-0.0116574677482229	2.7110485426573	-0.3617335340742	0.731339094040818	0.912479329861091	-6.66842827953788
Dr.3855.1.S1_at	0.0193115012789057	10.3981493360673	0.361515908665151	0.731492657486451	0.912573711597924	-6.66851813279534	prmt7	ENSDARG00000051902
Dr.2194.1.A1_at	0.0287196444534993	5.60316498923633	0.361272417343766	0.731664489328955	0.912690861542307	-6.66861860456805	phldb2b	ENSDARG00000074843
Dr.25796.1.A1_at	0.0240756477058865	8.80366688322575	0.360941122487246	0.731898312239416	0.912877809815395	-6.66875520320739	sgol1	ENSDARG00000103907
Dr.20385.1.S1_at	-0.052243325969022	11.5386410959023	-0.360783748493518	0.732009395774467	0.912877809815395	-6.66882004944767
Dr.25715.2.A1_a_at	0.102943828614948	7.63389255260241	0.360597525287731	0.732140852162438	0.912877809815395	-6.66889674827793	zgc:153990	ENSDARG00000053716
Dr.16547.1.S1_at	-0.0344312148839318	7.03589801401411	-0.360484274236311	0.732220801946624	0.912877809815395	-6.66894337399157	atrn	ENSDARG00000062164
Dr.1889.2.A1_x_at	-0.013414788312429	2.88052265105332	-0.360215962008573	0.732410232532244	0.912877809815395	-6.66905378308504
Dr.6720.1.A1_at	0.0174885173595878	4.05804986386621	0.360097696701565	0.732493735521475	0.912877809815395	-6.66910242379085	CU929150.1	ENSDARG00000038587
Dr.25941.1.A1_at	-0.0135377460404627	3.14240236878814	-0.360060732081208	0.732519835789503	0.912877809815395	-6.66911762365213	erich3	ENSDARG00000069262
Dr.2142.1.S1_at	-0.0671727610914822	2.96202792818668	-0.360013924549497	0.732552886594556	0.912877809815395	-6.66913686878903	micall2a	ENSDARG00000102366
Dr.19458.1.A1_at	-0.0298392129671699	11.2385449878263	-0.359988060427751	0.732571149531419	0.912877809815395	-6.6691475019224	gins4	ENSDARG00000016044
Dr.5881.1.S1_at	-0.101457330461534	7.96832836626681	-0.359955989219168	0.732593795633103	0.912877809815395	-6.66916068587317	zgc:77739	ENSDARG00000017985
Dr.9582.1.A1_at	-0.0117586453478781	3.16000494568086	-0.35960740473896	0.732839957412493	0.913087402256928	-6.66930391111486	zgc:158254	ENSDARG00000071233
Dr.412.1.S1_at	-0.0535387025357821	8.04242024051904	-0.358943391312022	0.733308966210689	0.913275412215192	-6.66957637309358	yif1a	ENSDARG00000019636
Dr.26534.1.A1_at	-0.0377620901344137	8.88487074706516	-0.358772872309411	0.733429428825221	0.913275412215192	-6.66964626407204	insig1	ENSDARG00000010658
Dr.17113.1.A1_a_at	0.158383780732593	10.7285021327062	0.358599606280775	0.733551840811504	0.913275412215192	-6.66971724857552	ptena	ENSDARG00000071018
Dr.7648.1.A1_at	-0.0114017465966627	2.80715594775998	-0.358574810922755	0.733569359386391	0.913275412215192	-6.66972740419155
Dr.19087.2.S1_at	0.0474346170381262	6.35775831563511	0.358532278342053	0.733599410197422	0.913275412215192	-6.66974482301356	zfand1	ENSDARG00000009178
Dr.4360.1.S1_at	-0.0634268634004686	9.36775939480218	-0.358529646938779	0.733601269396719	0.913275412215192	-6.66974590061559	cops8	ENSDARG00000024846
Dr.17722.1.A1_at	0.0218423652867059	6.22020447668788	0.358509233809828	0.733615692217037	0.913275412215192	-6.66975425986479	ddx20	ENSDARG00000061204
Dr.19506.1.A1_at	0.0274531153534049	9.52332346246623	0.358415768736021	0.733681731178612	0.913275412215192	-6.6697925283554	med18	ENSDARG00000041237
Dr.22318.1.A1_at	-0.0118891839031709	2.87870784687766	-0.358246937637707	0.733801027478386	0.913275412215192	-6.66986163073846	pan3	ENSDARG00000031637
Dr.12850.1.A1_at	0.0346708926224404	7.99099727154153	0.358211805158034	0.733825853190391	0.913275412215192	-6.66987600652485
Dr.19427.2.S1_at	-0.0115692061202227	2.7781754587088	-0.358179602895365	0.733848608637053	0.913275412215192	-6.66988918212199
Dr.5968.1.S1_at	0.0438744549212579	7.9385601230702	0.357936457292461	0.734020435159219	0.913392194707265	-6.66998862902719	rcbtb1	ENSDARG00000036645
Dr.15376.1.S1_at	-0.0701350210279932	6.17760469924941	-0.357588138916413	0.734266615526962	0.913549811179027	-6.67013097963588	rab4a	ENSDARG00000019144
Dr.25795.1.A1_x_at	0.0260259641031533	7.97520948401484	0.357536519801719	0.734303101301175	0.913549811179027	-6.67015206407861
Dr.8067.1.S1_at	0.0782112953576177	5.64896406451808	0.357333016105964	0.734446950768619	0.913567380166433	-6.67023515933061	fzd10	ENSDARG00000068213
Dr.9067.1.A1_at	-0.0427541072245725	8.77566482172021	-0.357293904056872	0.734474599062664	0.913567380166433	-6.67025112451719	lrrc40	ENSDARG00000017708
Dr.15412.2.S1_at	0.0313149496807625	4.86418730188889	0.357185501499226	0.734551231132795	0.913567380166433	-6.67029536476161	eipr1	ENSDARG00000043417
Dr.3675.1.A1_at	0.0394837015860143	8.0271068233743	0.356718779835319	0.734881205840073	0.913880726566036	-6.67048569274652	fam188a	ENSDARG00000028715
Dr.7401.1.S2_at	0.0192181642458956	9.34827777248197	0.356501727907497	0.735034684401073	0.913919753029819	-6.67057412520473	rab5aa	ENSDARG00000018602
Dr.16002.2.S1_at	0.0412092537221821	4.32544116412636	0.356269812963239	0.735198687885407	0.913919753029819	-6.67066855653803	baz1a	ENSDARG00000099745
Dr.6703.1.A1_at	0.0110936034658846	2.81910079045825	0.3561785803317	0.735263209245239	0.913919753029819	-6.67070568866817	si:ch211-106h4.12	ENSDARG00000092920
Dr.15272.1.A1_at	-0.0130421019477536	2.82900162222746	-0.356153354173064	0.735281050067623	0.913919753029819	-6.67071595423909
Dr.18113.1.S1_at	-0.132778255195966	7.01085362656219	-0.356122668758175	0.735302752117485	0.913919753029819	-6.67072844047363	gdi1	ENSDARG00000056122
Dr.18696.2.A1_at	0.0353981329019544	8.90794263888595	0.355619679639185	0.7356585268877	0.914264926454663	-6.67093296611378	gid8b	ENSDARG00000037589
Dr.2373.1.A1_at	-0.0470008101877959	8.3597471527517	-0.355462372108321	0.735769808951971	0.91430620715602	-6.67099687399157	zdhhc13	ENSDARG00000101144
Dr.3740.1.A1_at	0.0158034953611525	11.1069810044433	0.355200718487297	0.735954923213336	0.914427693471544	-6.67110311387651	slc7a3a	ENSDARG00000020645
Dr.23616.1.A1_at	0.0233990715555541	3.25471200874848	0.35510347644997	0.736023724927958	0.914427693471544	-6.67114257829575
Dr.18694.1.A1_at	-0.0215801430267606	7.09154614797754	-0.354953136885576	0.736130100184937	0.914440941085367	-6.67120357137898	rgs12b	ENSDARG00000036774
Dr.12500.1.S1_at	0.0164183655869732	6.47162352595487	0.35486771826911	0.736190542477281	0.914440941085367	-6.67123821492269	BPHL	ENSDARG00000102877
Dr.5372.1.S1_x_at	-0.0802242178233207	7.93253028657496	-0.354669268857385	0.736330973661278	0.914471791234917	-6.67131867008935	her4.2	ENSDARG00000056729
Dr.7383.1.S1_at	0.0437315235120821	8.34615026361557	0.354601595625204	0.736378864717607	0.914471791234917	-6.67134609629192	emc2	ENSDARG00000003308
Dr.4825.1.A1_at	-0.0133939434822139	4.88873982107224	-0.354419524342046	0.736507719705388	0.914471791234917	-6.67141986027368	tctn2	ENSDARG00000035633
Dr.25459.1.A1_at	-0.0160435094251161	3.45930918377212	-0.354391295423319	0.736527698661115	0.914471791234917	-6.67143129364415	ca8	ENSDARG00000039098
Dr.581.1.S1_at	-0.0246960921595241	2.96665049489096	-0.353902705342771	0.736873533914596	0.914656206662977	-6.6716290464046	tdgf1	ENSDARG00000035095
Dr.13845.1.A1_at	-0.0205468892308932	3.45444195930472	-0.353880321790108	0.736889379167118	0.914656206662977	-6.67163809972712
Dr.17008.1.A1_at	0.0561189467482585	9.22811146535786	0.353850463164372	0.736910516228812	0.914656206662977	-6.6716501755911
Dr.4431.1.A1_at	0.0323704128892749	10.6626098572511	0.353237919631496	0.737344195775734	0.915074873428569	-6.67189769493968	bub3	ENSDARG00000075883
Dr.8.3.A1_at	0.0377626647958147	8.51482855517865	0.353153340725378	0.737404086015953	0.915074873428569	-6.67193183982054	map2k2a	ENSDARG00000006609
Dr.1932.1.A1_at	-0.0207954028300923	11.6592958167028	-0.352910323197325	0.737576178025491	0.915076124598668	-6.67202990367087	txndc5	ENSDARG00000009342
Dr.8420.1.A1_at	0.0809489123707737	10.2120142980106	0.352903493568853	0.737581014650139	0.915076124598668	-6.67203265867197
Dr.26126.1.S1_at	-0.0561961074172834	5.03544826738789	-0.352820925836051	0.737639488758199	0.915076124598668	-6.67206596161173	wipi1	ENSDARG00000040657
Dr.26267.1.A1_at	-0.0633769539052867	8.52129979504157	-0.352547342056211	0.737833253706294	0.915189433422404	-6.67217625599293
Dr.14899.1.A1_at	-0.0110002919740247	2.99338599271812	-0.352471307337261	0.737887108931674	0.915189433422404	-6.67220689463731	chmp4c	ENSDARG00000007418
Dr.25779.1.A1_at	-0.0202589970806321	3.9051342485984	-0.352084457649511	0.738161139626601	0.915432366296776	-6.6723626803682
Dr.4794.2.S1_at	0.0435268979006284	6.90434871604077	0.351916324016808	0.73828025306377	0.91546421949715	-6.67243033747783	nt5c3a	ENSDARG00000058597
Dr.5443.1.A1_at	-0.0298857118427291	8.74843668541177	-0.351736131756414	0.738407918446754	0.91546421949715	-6.67250281275059	tmem183a	ENSDARG00000044899
Dr.19238.1.S1_at	-0.0337013601419044	12.2015096974246	-0.351717219211017	0.738421318441733	0.91546421949715	-6.67251041752635	ctsd	ENSDARG00000057698
Dr.14453.1.A1_at	-0.0130151124507203	2.85368944917353	-0.351566717814906	0.73852795599693	0.915490842920758	-6.67257092055617
Dr.16698.1.A1_at	0.0206049803470245	7.69778479916355	0.351422270818011	0.738630309868294	0.915490842920758	-6.67262896641473	phrf1	ENSDARG00000075252
Dr.25439.1.A1_at	-0.0405154082035639	2.95322015953779	-0.351287916053571	0.738725517879933	0.915490842920758	-6.67268293628404
Dr.25782.3.S1_at	-0.060370214829693	4.87013068257856	-0.351192691255144	0.738793000321988	0.915490842920758	-6.67272117584568	tmx2b	ENSDARG00000007786
Dr.7118.1.A1_at	-0.0540292451584366	8.67470965841277	-0.351011664696667	0.738921294647353	0.915490842920758	-6.67279384365798	nabp1a	ENSDARG00000004692
Dr.3196.1.S1_at	0.0472984268701842	6.54022906636862	0.350755452031567	0.739102889855631	0.915490842920758	-6.67289663159944	ubap1	ENSDARG00000058746
Dr.7695.1.S1_at	-0.0362795976128632	11.1255822909703	-0.35062957009337	0.739192117814753	0.915490842920758	-6.67294710693367	tmed9	ENSDARG00000004261
Dr.6928.3.S1_x_at	-0.0132941553637693	3.03984998486161	-0.350530550961321	0.73926230801948	0.915490842920758	-6.6729867988377
Dr.26432.1.A1_at	-0.0124037447423982	4.47046161468341	-0.350510417983852	0.739276579726395	0.915490842920758	-6.6729948678497
Dr.16567.1.S1_at	0.0755625165108371	7.09931056499393	0.350459341588742	0.73931278688406	0.915490842920758	-6.67301533655977	ngly1	ENSDARG00000003205
Dr.15253.1.S1_at	-0.219297948159092	4.99038190996396	-0.350432220140876	0.739332013106657	0.915490842920758	-6.67302620423998	CR848843.1	ENSDARG00000108796
Dr.3244.1.A1_at	-0.0113916284616378	2.83000023510382	-0.350363405899634	0.73938079603718	0.915490842920758	-6.67305377479756
Dr.21704.2.S1_at	-0.0119685488203041	2.84466125003879	-0.350044774008985	0.739606694342824	0.915673742509847	-6.67318136788855	cyp2k8	ENSDARG00000101190
Dr.11035.1.A1_at	-0.012200443431182	3.32344906700673	-0.34979564090497	0.739783340916943	0.915795633529145	-6.67328105363951	igsf11	ENSDARG00000017217
Dr.9175.1.A1_at	0.0165843551660294	12.1210074702747	0.349076063044299	0.740293654189759	0.916314079312203	-6.67356859809518	pold1	ENSDARG00000027689
Dr.11974.1.A1_at	0.0174633070101318	9.81219722604386	0.348984474697023	0.740358617873239	0.916314079312203	-6.67360515637544
Dr.18038.2.S1_at	-0.0131278721172098	2.95641919954442	-0.348623749359605	0.740614504041446	0.91652628699387	-6.67374905390145
Dr.4500.1.A1_at	-0.102426629600563	8.56453077489889	-0.34852214284426	0.740686586953294	0.91652628699387	-6.6737895602628	trappc5	ENSDARG00000026068
Dr.12321.1.A1_at	0.0763356711343739	6.11281032616621	0.348284877901036	0.740854921820328	0.916637739737976	-6.67388410417157
Dr.24646.1.S1_at	0.0131885649507354	2.90071215212775	0.34789237763384	0.74113342855233	0.916812475147133	-6.67404037028659
Dr.16572.1.A1_at	0.0132655509446668	2.87256992891626	0.347789505266	0.741206431079487	0.916812475147133	-6.67408129901659
Dr.2644.1.A1_at	-0.033403496189859	3.52468067379622	-0.347663798547404	0.74129564192822	0.916812475147133	-6.67413129690606	dhrs3a	ENSDARG00000044982
Dr.26476.1.S1_at	-0.0881672509334482	3.6937143932875	-0.347576934005765	0.741357290118051	0.916812475147133	-6.67416583583527	xylb	ENSDARG00000043260
Dr.1686.1.A1_at	-0.0154874631842559	7.02549447989124	-0.347361176017611	0.741510423957516	0.916812475147133	-6.67425158947578
Dr.9655.1.A1_at	-0.200242841380617	5.71097471894261	-0.347325491000609	0.741535752616657	0.916812475147133	-6.67426576768643	vsg1	ENSDARG00000045003
Dr.8911.1.A1_at	-0.0184045847580104	12.2890323729555	-0.347313721292567	0.741544106648633	0.916812475147133	-6.67427044366873	timm13	ENSDARG00000058297
Dr.21670.1.A1_at	0.0690454197485654	8.8708356782469	0.346965069770204	0.741791594298247	0.916919312660716	-6.67440889060889
Dr.15043.1.S1_s_at	-0.053707818095377	7.78782369150181	-0.346811298744873	0.741900758538179	0.916919312660716	-6.67446990972054	CDPF1	ENSDARG00000095705
Dr.16805.1.A1_at	-0.0125069444239334	2.79538952964575	-0.346752068401076	0.74194280880431	0.916919312660716	-6.67449340649169
Dr.13970.1.S1_at	-0.0250162198452413	9.16721605968483	-0.346750847787417	0.741943675382993	0.916919312660716	-6.67449389067072	arl4aa	ENSDARG00000099918
Dr.22923.1.A1_at	0.0607018941303454	7.23233114532996	0.346411586637529	0.742184551442306	0.91703919509542	-6.67462840175379	sypl2b	ENSDARG00000000690
Dr.16134.1.A1_at	-0.0235342911276633	6.62937805273077	-0.346321371243076	0.74224861007253	0.91703919509542	-6.67466414939158
Dr.20532.1.A1_at	0.0867708930233374	9.1051209605994	0.346283392608402	0.742275577997317	0.91703919509542	-6.67467919567458	brd3b	ENSDARG00000100129
Dr.17172.1.A1_at	-0.0147968646774696	3.13211881252945	-0.346021224695118	0.742461749796707	0.917109285845079	-6.67478301769939	vangl1	ENSDARG00000004305
Dr.9580.1.A1_at	-0.0111088587797683	2.83938376864476	-0.345949215067611	0.742512889012005	0.917109285845079	-6.67481152132491	lzts2b	ENSDARG00000077207
Dr.19970.1.S1_at	-0.0379120578351786	4.01012399825931	-0.345828730556845	0.742598457033468	0.917109285845079	-6.6748592001191	spock3	ENSDARG00000070266
Dr.15876.1.A1_at	-0.0137349092470815	3.96509858628414	-0.345748139620476	0.742655694973222	0.917109285845079	-6.67489108314755
Dr.4338.1.A1_at	-0.015613993946045	3.43725287088641	-0.345574733104917	0.742778859410317	0.917109285845079	-6.67495966137864	vcanb	ENSDARG00000009401
Dr.381.1.A1_at	0.0831521316301409	8.52336690190355	0.345541954466975	0.742802141865302	0.917109285845079	-6.67497262086935	pelo	ENSDARG00000055477
Dr.7211.1.A1_at	0.0459387498458451	6.24363839291978	0.345186756020466	0.743054456646459	0.917320351889982	-6.67511297815332	slc1a2b	ENSDARG00000102453
Dr.11431.1.S1_at	-0.0132044826065348	12.4081312605968	-0.345040962798841	0.743158031075725	0.917320351889982	-6.67517054865068	hspa4b	ENSDARG00000018989
Dr.15399.1.S1_at	0.0826925157502688	5.41873028713698	0.3447857380822	0.743339362388797	0.917320351889982	-6.67527127522641	mitd1	ENSDARG00000044766
Dr.12267.1.A1_at	-0.0193154640090206	8.37541040161342	-0.344713885275914	0.743390415502012	0.917320351889982	-6.67529961968377	si:dkey-89b17.4	ENSDARG00000075545
Dr.12980.1.A1_at	0.0218339236858632	7.37433379206048	0.344693029133477	0.743405234557798	0.917320351889982	-6.67530784594619	ccdc167	ENSDARG00000045850
Dr.26073.1.A1_at	0.0449301658505077	7.599576534036	0.344402305878401	0.743611816985362	0.917320351889982	-6.67542246600498
Dr.14508.1.A1_at	0.0631287479814757	4.01801219482088	0.344398094435806	0.743614809732962	0.917320351889982	-6.67542412572168	ccdc157	ENSDARG00000056279
Dr.20055.1.A1_at	-0.0496467600121309	11.3939469990457	-0.344262315836087	0.74371129981567	0.917320351889982	-6.67547762525507	si:ch211-152c2.3	ENSDARG00000045898
Dr.14505.1.A1_at	-0.0113788228249064	2.93713663186003	-0.344136685297877	0.743800582913579	0.917320351889982	-6.67552710827724
Dr.12869.1.A1_at	-0.0247404737027168	3.79431978113268	-0.344101621674771	0.743825502725281	0.917320351889982	-6.67554091596088	nfasca	ENSDARG00000061099
Dr.4980.1.S1_at	0.0476509609479115	13.1154624236859	0.34403561557228	0.743872414387323	0.917320351889982	-6.67556690481512	glulb	ENSDARG00000100003
Dr.2820.1.S1_at	0.0463688357362607	8.42062937807419	0.343978554308969	0.743912969796026	0.917320351889982	-6.67558936793854	zmynd19	ENSDARG00000100773
Dr.3715.1.A1_at	-0.026485401386132	9.82771621853689	-0.343509243803397	0.744246559997499	0.9175850787182	-6.67577398470999	grcc10	ENSDARG00000030038
Dr.25303.1.A1_at	-0.0373148855563424	8.22782333024758	-0.343456091706995	0.744284344930234	0.9175850787182	-6.6757948784168	dyrk2	ENSDARG00000094646
Dr.26521.1.A1_at	0.0549868700167162	7.01238596914074	0.343231982033124	0.74444366953629	0.917653296699812	-6.67588294030924	gnai2a	ENSDARG00000018174
Dr.20488.1.S1_at	0.017202885252242	4.72179947406345	0.343093297992402	0.744542270264183	0.917653296699812	-6.67593740742408	gnai2b	ENSDARG00000017294
Dr.17108.1.S1_at	-0.0329768418493319	9.99512448549636	-0.343047639455858	0.744574733481755	0.917653296699812	-6.67595533486408	smdt1b	ENSDARG00000098852
Dr.24347.1.A1_x_at	-0.0114617645274216	2.95841363379302	-0.342766510563382	0.744774629113538	0.917736349784784	-6.67606566746718	5S_rRNA	ENSDARG00000098690
Dr.8001.1.S1_a_at	0.0390867333954642	4.12245935873766	0.342674516548728	0.744840045964361	0.917736349784784	-6.67610175289546	zp3.2	ENSDARG00000090768
Dr.3615.1.A1_at	-0.0401559899664822	10.8325237108323	-0.342591248421004	0.744899259909618	0.917736349784784	-6.67613440753138	csnk1db	ENSDARG00000006125
Dr.1659.1.A1_at	0.0382479436290084	9.63536131539847	0.342504567770963	0.744960902663446	0.917736349784784	-6.67616839236538	prodha	ENSDARG00000086746
Dr.6142.1.A1_at	-0.0261433136102798	6.11521309474385	-0.34240190318117	0.745033915108754	0.917736349784784	-6.67620863337074	si:dkey-180p18.9	ENSDARG00000045598
Dr.7496.1.A1_at	0.0858980232934917	11.4773007392469	0.341761717204979	0.745489266273368	0.91789776521908	-6.67645930396173	syncripl	ENSDARG00000026723
Dr.2210.1.A1_at	-0.0120927810428046	2.7508150238899	-0.341475631435812	0.745692790620763	0.91789776521908	-6.67657117830448
Dr.12480.1.S1_at	0.036567762794968	9.76815368557381	0.341454596867072	0.74570775573962	0.91789776521908	-6.67657940037132	siva1	ENSDARG00000103598
Dr.15865.1.A1_at	-0.016478579756677	3.79265324644782	-0.341329949618106	0.745796439029129	0.91789776521908	-6.67662811298393	arpin	ENSDARG00000041085
Dr.13617.1.S1_at	0.0131753200252484	3.52490179353211	0.341316627085264	0.74580591792534	0.91789776521908	-6.67663331847295	antxr1c	ENSDARG00000063612
Dr.23746.1.A1_at	0.0125183093321767	3.33942357753551	0.341197221210594	0.745890876668977	0.91789776521908	-6.67667996503186
Dr.11388.1.S1_at	0.0182746475018706	8.90128710659382	0.341174733636012	0.745906877303642	0.91789776521908	-6.67668874817818	atp13a1	ENSDARG00000029931
Dr.12767.1.A1_at	-0.013443942465967	3.11161562962961	-0.341082912078657	0.745972212782348	0.91789776521908	-6.676724605886
Dr.26355.1.A1_at	0.0258015888431972	11.6203781334382	0.340953660050127	0.746064185876806	0.91789776521908	-6.67677506510619	zgc:111986	ENSDARG00000093406
Dr.14726.2.S1_at	-0.0112719297415977	2.8889959210482	-0.340947603663005	0.746068495593176	0.91789776521908	-6.67677742903464
Dr.17593.1.A1_x_at	0.0128668488041693	3.74400290695449	0.340940261378949	0.746073720365811	0.91789776521908	-6.67678029482035
Dr.25148.2.A1_at	0.0146420433139618	12.3380163182829	0.34067113869868	0.746265238661856	0.91789776521908	-6.67688529602199	amd1	ENSDARG00000043856
Dr.10016.1.A1_at	-0.0361462532170579	9.41599515426568	-0.340580743789673	0.746329571812813	0.91789776521908	-6.67692054679415	pon2	ENSDARG00000016856
Dr.23187.1.S1_at	0.0528435091447977	5.48522916872084	0.340571230857624	0.746336342204967	0.91789776521908	-6.67692425597569	rab40c	ENSDARG00000061208
Dr.14217.1.A1_at	0.0109064785551074	2.72098029223633	0.340493361670855	0.746391762976983	0.91789776521908	-6.6769546141747
Dr.2528.2.S1_at	-0.0389059854347781	11.2302906435314	-0.3402452428732	0.746568364554491	0.91789776521908	-6.67705130182535	wdr3	ENSDARG00000011079
Dr.6804.1.A1_at	0.0195054871037904	12.4254014123648	0.340216088925385	0.746589116368768	0.91789776521908	-6.67706265819054	cnp	ENSDARG00000070822
Dr.6708.1.A1_at	-0.0453279434414781	11.0062433065133	-0.340123961566348	0.746654694301762	0.91789776521908	-6.67709853852599	gnb1b	ENSDARG00000104372
Dr.13745.2.A1_x_at	-0.0137734010776401	2.98079827009351	-0.340104512807052	0.746668538588057	0.91789776521908	-6.67710611193806	si:ch73-303b9.1	ENSDARG00000073787
Dr.15153.1.A1_at	-0.0456308497389138	10.1070481999544	-0.340014796235167	0.746732403262244	0.91789776521908	-6.6771410425047	rad23b	ENSDARG00000021550
Dr.6291.1.S1_at	0.0616004563518127	6.68688514699441	0.339863529827182	0.746840087262762	0.917904055964054	-6.67719991712453	tnpo2	ENSDARG00000038239
Dr.21619.1.A1_at	0.0114651112681444	3.06391772495861	0.339787425821909	0.746894266849166	0.917904055964054	-6.6772295281923	pik3ap1	ENSDARG00000078285
Dr.23805.1.A1_at	0.0591769032521631	9.88099046100139	0.338962669428723	0.747481527613861	0.918529393706173	-6.67755002280726
Dr.16142.2.S1_at	0.0176233122233831	5.71727837909188	0.338646438768099	0.747706747552942	0.918670905452669	-6.67767271004598	mpp6a	ENSDARG00000056892
Dr.5468.1.S1_at	-0.0156142063094656	11.9238351880103	-0.338538351544922	0.747783733855499	0.918670905452669	-6.67771461923572	actr1	ENSDARG00000011611
Dr.25997.1.A1_at	0.0115687759365752	2.7406262393752	0.338470585762908	0.747832002440723	0.918670905452669	-6.67774088786073
Dr.25173.1.S1_at	0.115677153978932	5.58967935289285	0.338026082290761	0.748148647693148	0.918939667444788	-6.67791306964454	smc1al	ENSDARG00000058203
Dr.16864.1.A1_at	-0.0441969147517171	10.0990652733897	-0.337909259374252	0.748231876512034	0.918939667444788	-6.67795828592227	wdr74	ENSDARG00000061993
Dr.14134.1.S1_at	-0.0104707777373742	2.78100173405199	-0.337833055750952	0.748286168751789	0.918939667444788	-6.67798777244619	syt3	ENSDARG00000075830
Dr.3127.1.S1_at	0.043847805531031	11.3440539244964	0.337641184256926	0.748422877224338	0.919011190821079	-6.67806198772998
Dr.11216.1.A1_at	-0.0105282720239751	3.30717585495052	-0.337159398429602	0.748766195040548	0.919279638874624	-6.67824816292171	slc9a6a	ENSDARG00000009209
Dr.5682.1.S1_at	-0.0138886233157433	9.21611536848384	-0.337114102016316	0.748798476337424	0.919279638874624	-6.67826565359433	yipf5	ENSDARG00000007279
Dr.7094.1.A1_at	0.036653500844708	8.72896819998781	0.336905923253438	0.748946846007462	0.919365418765266	-6.678346010403	tspan3a	ENSDARG00000034753
Dr.315.1.A1_at	-0.030706461957711	8.01257933531268	-0.336720115123957	0.749079282264446	0.919412171352209	-6.67841769200177	si:dkey-229b18.3	ENSDARG00000095912
Dr.8654.1.S1_at	0.0584088795731199	4.08006566465211	0.336601708600247	0.749163682499376	0.919412171352209	-6.67846335144861	sept7a	ENSDARG00000087647
Dr.6478.1.A1_at	0.0388527570667819	6.9997739333813	0.336326409120669	0.749359931220715	0.919412171352209	-6.67856945184789	arhgap42a	ENSDARG00000056619
Dr.22619.1.S1_at	-0.0111121098568031	2.83304167303486	-0.336251591147126	0.749413269265722	0.919412171352209	-6.67859827231402	dub	ENSDARG00000059774
Dr.2027.1.A1_at	0.0342347778437419	7.58115037830322	0.33620875265248	0.749443809708765	0.919412171352209	-6.67861477126968	prosc	ENSDARG00000060288
Dr.13784.1.A1_at	0.0312013465609187	3.31716252663142	0.336160207324218	0.749478419288336	0.919412171352209	-6.67863346573888	ficd	ENSDARG00000035595
Dr.8763.1.A1_at	0.022116710024008	14.2402166104411	0.336074120251398	0.749539795239832	0.919412171352209	-6.6786666109125	kpnb3	ENSDARG00000040245
Dr.22246.1.A1_at	0.0119918447227422	3.25516341092938	0.335971521304899	0.749612946058935	0.919412171352209	-6.67870610284889
Dr.9798.2.S1_at	0.0719892767170759	10.7887446692915	0.335528333958765	0.74992896264968	0.919703456602413	-6.6788765598085	yars	ENSDARG00000035913
Dr.15022.1.S1_at	0.0411881804780155	6.93744622403932	0.335327743348137	0.750072012574414	0.919782578920693	-6.67895363928525	cdc27	ENSDARG00000056258
Dr.4833.7.S1_at	0.0636075870351885	10.4847631053748	0.33517993538162	0.750177428044176	0.919815539913462	-6.67901040809271	hmgn6	ENSDARG00000087636
Dr.25743.1.S1_at	-0.0180319086258135	7.27127119526364	-0.335020800966505	0.75029092822986	0.919852717113943	-6.67907150024708	zgc:158257	ENSDARG00000104789
Dr.15993.1.S1_at	0.0702218468612476	6.68157086103205	0.33483340595877	0.750424593864186	0.919852717113943	-6.67914340606794	vps26bl	ENSDARG00000055433
Dr.11495.1.A1_at	-0.014272068590065	7.08876203367615	-0.334567812298054	0.750614053943078	0.919852717113943	-6.67924525163119	trit1	ENSDARG00000032876
Dr.10249.1.A1_at	0.025106595185189	12.4896882716546	0.334565606691896	0.750615627384519	0.919852717113943	-6.67924609707702	CABZ01061884.1	ENSDARG00000095921
Dr.14223.1.S1_at	-0.0441414647010356	8.93352776738134	-0.334506911051335	0.750657500339049	0.919852717113943	-6.67926859413751	fam222a	ENSDARG00000090797
Dr.9310.1.A1_at	0.0312884553522355	9.54318074524735	0.334476795588073	0.75067898481686	0.919852717113943	-6.6792801354237	elp1	ENSDARG00000094204
Dr.3757.1.A1_at	-0.0126765870559381	10.4663373149138	-0.334315652946016	0.750793948818356	0.919897345806108	-6.67934187392669	si:ch1073-219n12.1	ENSDARG00000063580
Dr.12532.1.A1_at	0.0124369757871787	3.05993531913432	0.334129413992395	0.750926826246722	0.919923579044422	-6.6794131920355	atp6ap1la	ENSDARG00000091509
Dr.24254.1.S1_at	-0.0115035887397185	2.80665100066793	-0.333969107039584	0.751041209452859	0.919923579044422	-6.67947454926395	prl	ENSDARG00000037946
Dr.20482.1.A1_at	-0.0125648522519323	3.17425731221957	-0.333908222238939	0.751084654216116	0.919923579044422	-6.67949784542626
Dr.25639.1.A1_at	-0.0448272600927257	10.2253676423479	-0.333775522764974	0.751179346383238	0.919923579044422	-6.6795486057034	lonrf1l	ENSDARG00000078567
Dr.15501.1.S1_at	-0.070768747468762	6.65620015046688	-0.333735248255732	0.751208086576234	0.919923579044422	-6.67956400770445	cyr61	ENSDARG00000023062
Dr.15122.1.A1_at	-0.0303881841844641	3.96414715636355	-0.3335921215751	0.751310226484728	0.919952469690448	-6.67961872858302	setmar	ENSDARG00000074836
Dr.7936.1.A1_at	0.0183687020473386	12.7090851611369	0.333452329761055	0.751409991993019	0.919962002147384	-6.67967215273232	snrpb	ENSDARG00000011125
Dr.21071.1.S1_s_at	0.03315794471273	6.15472508819932	0.333361091891215	0.751475108823772	0.919962002147384	-6.67970700947107	pbx1a	ENSDARG00000100494
Dr.24959.1.S1_at	-0.010398521551293	3.61796127845249	-0.333147305413539	0.751627698096986	0.919991938194369	-6.67978864915183	npas2	ENSDARG00000016536
Dr.4128.1.A1_at	0.104710020083621	5.62985985162019	0.333106723556554	0.751656664667172	0.919991938194369	-6.67980414067095	pho	ENSDARG00000035133
Dr.19201.1.A1_at	0.0488900987142328	6.71312194710772	0.332996219248483	0.751735542880949	0.919992338372171	-6.67984631487001	ubr4	ENSDARG00000009549
Dr.24930.1.S1_at	-0.0160651711453602	11.0904116889498	-0.332717208835388	0.751934716123898	0.920129733996503	-6.67995274005609	prelid3b	ENSDARG00000009505
Dr.25398.2.A1_at	0.0235830882235779	10.1110398165614	0.332618848596857	0.752004936288808	0.920129733996503	-6.67999023799543
Dr.22802.2.A1_at	-0.089790280512918	4.81806419131552	-0.332480957827335	0.752103382112325	0.920154059469294	-6.68004278828238	emd	ENSDARG00000095774
Dr.9531.1.A1_at	0.0744704295127941	8.01936277152971	0.332296366652437	0.752235177463295	0.920205644655888	-6.6801131034168	myh9a	ENSDARG00000063295
Dr.14060.1.A1_x_at	-0.0122805704489546	3.09146435583815	-0.332201821303938	0.75230268507344	0.920205644655888	-6.68014910346596	ANKRD34A	ENSDARG00000076719
Dr.301.1.S1_at	0.0599465021872729	10.3605564198857	0.331983330466312	0.752458702114359	0.920300367498263	-6.680232260667	pfn1	ENSDARG00000088091
Dr.23514.1.A1_at	-0.0116823101410825	2.94249918361631	-0.331672941742805	0.752680362992126	0.920324409028527	-6.68035030379254
Dr.3818.1.S1_at	0.0579243801706303	8.30530156721593	0.331585625635767	0.752742723662611	0.920324409028527	-6.68038349166303	slc39a7	ENSDARG00000104451
Dr.21543.1.A1_at	-0.0249975688074956	7.23543647006459	-0.331527495174264	0.752784241273509	0.920324409028527	-6.68040558174956
Dr.12010.1.A1_at	-0.0130583210046957	3.19852282600926	-0.331232540273898	0.752994916629339	0.920324409028527	-6.68051760994653	mxe	ENSDARG00000014427
Dr.23813.1.S1_at	-0.0119819017110595	2.93489200244205	-0.331097134035931	0.753091640301406	0.920324409028527	-6.68056900718067	alpi.2	ENSDARG00000053774
Dr.2723.1.A1_at	0.0257925521897475	8.31379626301763	0.330899739991292	0.753232652264728	0.920324409028527	-6.68064389750174	isca1	ENSDARG00000051956
Dr.23418.1.A1_at	-0.019762672624624	10.5792216418513	-0.330898113313336	0.75323381435568	0.920324409028527	-6.68064451447726
Dr.5493.1.A1_at	0.144315838310371	7.41646065938472	0.330890474487665	0.753239271505932	0.920324409028527	-6.68064741173489	nedd1	ENSDARG00000013472
Dr.13177.1.A1_at	-0.0234797999575345	5.00826250508465	-0.330695535926515	0.753378540354306	0.920324409028527	-6.6807213264132	efcab11	ENSDARG00000043740
Dr.5418.2.S1_at	0.020730679500725	3.546938368487	0.330682939584239	0.753387539846553	0.920324409028527	-6.68072610111928	top2a	ENSDARG00000024488
Dr.9460.1.S1_at	-0.0190034467350498	10.029343090722	-0.330662750678655	0.753401963957943	0.920324409028527	-6.68073375346016	agpat3	ENSDARG00000036549
Dr.11124.1.A1_at	-0.0645383064194651	3.84578351894533	-0.330632359082333	0.753423677667485	0.920324409028527	-6.68074527215224
Dr.14063.1.A1_at	-0.06611159332968	8.94316921240741	-0.330525685734546	0.753499893969821	0.920324409028527	-6.6807856942823	eml2	ENSDARG00000008808
Dr.146.1.A1_at	0.028892525401514	6.8640807423778	0.330224372424061	0.75371519410309	0.920450243121907	-6.6808998044472	cpt2	ENSDARG00000038618
Dr.21405.1.A1_at	0.0609605332179787	6.4643054710175	0.330161531978537	0.753760099195885	0.920450243121907	-6.68092359012402	urb2	ENSDARG00000003217
Dr.10215.1.A1_at	0.0351441879474143	8.38585177745904	0.329755372957849	0.754050362089314	0.920628153984215	-6.6810772202001	pgm1	ENSDARG00000013561
Dr.7984.1.A1_at	0.0752822727767673	6.32231069052545	0.329737687414074	0.754063002149127	0.920628153984215	-6.68108390565193	dis3l2	ENSDARG00000033259
Dr.3957.1.S1_at	0.0501722444230524	9.17415251017287	0.329581907353139	0.754174343636319	0.920634876578121	-6.68114277843413	pop5	ENSDARG00000053452
Dr.10150.1.S1_at	-0.0666268932095019	10.8888868211877	-0.329510027838333	0.75422572069391	0.920634876578121	-6.68116993431326
Dr.22083.1.A1_at	-0.0114306232121876	2.77300913309755	-0.32932463684684	0.754358238463173	0.920663125002605	-6.68123994826753
Dr.4881.1.A1_at	-0.0853932155721416	8.50819692926151	-0.329257710061829	0.754406080144296	0.920663125002605	-6.68126521425401
Dr.7982.1.S1_at	-0.0110211648737221	5.83679941277996	-0.328968343373877	0.754612943998407	0.920814362303725	-6.68137439831126	tnfaip8l1	ENSDARG00000086457
Dr.28.2.A1_at	-0.0642225172479527	6.413819491631	-0.3288644109564	0.754687249295889	0.920814362303725	-6.68141359167529	badb	ENSDARG00000054937
Dr.13952.1.A1_at	0.0444080443865322	3.68521546139692	0.328690290527299	0.754811741329402	0.920870324421871	-6.68147922659769	ptpn11b	ENSDARG00000012340
Dr.24743.1.A1_at	-0.141579760455712	5.57872846314807	-0.32807130815804	0.755254366287225	0.921314356624933	-6.68171228260873	syngr2b	ENSDARG00000104470
Dr.9665.1.S1_at	0.0103464461460624	3.10899384296649	0.32762447795206	0.755573952800077	0.921588714105681	-6.68188025862648	rhogb	ENSDARG00000004301
Dr.11523.1.S1_at	-0.0341105782408432	8.53063496300723	-0.327451255823731	0.755697861156595	0.921588714105681	-6.68194531855284	mkln1	ENSDARG00000025576
Dr.15690.2.S1_a_at	-0.0378897311346786	6.86620423917582	-0.327426827751567	0.755715335576414	0.921588714105681	-6.68195449075323	sltm	ENSDARG00000052728
Dr.4206.1.A1_at	-0.0291080211483684	11.3516519934464	-0.327121556117633	0.755933722823458	0.921608024183719	-6.6820690580737	asf1bb	ENSDARG00000043713
Dr.10612.1.A1_at	-0.0107452547297765	2.8960611262254	-0.327104729263973	0.755945761267377	0.921608024183719	-6.68207537014538	plecb	ENSDARG00000021987
Dr.5702.1.A1_at	-0.0502150286525384	9.62612975612366	-0.327009927169883	0.756013587014529	0.921608024183719	-6.68211092637962	pcxa	ENSDARG00000098766
Dr.2350.1.A1_at	-0.0551500775741597	8.06997942416933	-0.326904184101993	0.756089243318745	0.921608024183719	-6.68215057442942	wdr26b	ENSDARG00000006812
Dr.11247.1.A1_at	-0.0120927378885584	2.77984564681671	-0.326847764210369	0.756129611469115	0.921608024183719	-6.6821717238618	CABZ01072077.1	ENSDARG00000108535
Dr.13863.2.A1_at	0.0105459320006136	2.92764614453984	0.326686186085043	0.75624522459922	0.921608024183719	-6.68223227327137	cica	ENSDARG00000071150
Dr.5515.1.A1_at	0.0683367566246246	7.36479394658682	0.326532179489127	0.75635542671969	0.921608024183719	-6.68228995857497
Dr.13953.1.A1_at	0.0549891031833893	5.17524647120642	0.326330673794511	0.756499627386245	0.921608024183719	-6.68236539586528	cuedc1a	ENSDARG00000068716
Dr.21621.1.A1_at	0.0778432633395736	5.6209768730821	0.32620110712067	0.756592353175773	0.921608024183719	-6.68241387785716
Dr.26370.1.S1_at	-0.0395547607263537	11.5324861123344	-0.326126255269163	0.756645923789041	0.921608024183719	-6.68244187791803	rsl1d1	ENSDARG00000055868
Dr.18053.1.A1_at	-0.0108138786833425	2.7978146493924	-0.326038365305796	0.756708827571072	0.921608024183719	-6.68247474730571	si:ch73-347e22.4	ENSDARG00000101029
Dr.11137.1.A1_at	0.0271904740547788	5.78713196802531	0.326023923255038	0.756719164101038	0.921608024183719	-6.68248014757885	pygl	ENSDARG00000002197
Dr.8743.1.S1_at	0.0388544203570684	8.81518090264205	0.325957522710556	0.756766689327782	0.921608024183719	-6.68250497357992	rbm39b	ENSDARG00000041853
Dr.17054.1.A1_at	-0.0125057034926636	4.05826349503483	-0.325865131425933	0.756832819040216	0.921608024183719	-6.68253950898112
Dr.26342.1.A1_at	0.0649090730086497	7.12101818871592	0.325447970751909	0.757131433553398	0.921797551238944	-6.6826953244446	cyp26b1	ENSDARG00000077121
Dr.17168.1.A1_at	-0.0109326900167607	2.86964055172128	-0.325210144998635	0.757301696552508	0.921797551238944	-6.68278406992409	asphd2	ENSDARG00000059629
Dr.20689.1.A1_s_at	0.0105236941564614	3.1008583978899	0.325190545250169	0.757315728987698	0.921797551238944	-6.68279138085579	bmp8a	ENSDARG00000035677
Dr.4704.1.A1_at	-0.0506808437072356	10.1663421802608	-0.324894475206948	0.757527712915526	0.921797551238944	-6.68290176688316	pcid2	ENSDARG00000013802
Dr.14860.1.A1_at	0.0767537319019567	4.69912388922111	0.324887048917872	0.757533030387762	0.921797551238944	-6.6829045344404	epb41l3a	ENSDARG00000002255
Dr.7423.1.A1_at	0.0259085038897566	7.23607479079138	0.324740424265699	0.757638021615712	0.921797551238944	-6.68295916464165	mbnl3	ENSDARG00000016085
Dr.23158.1.A1_at	-0.0109368626117809	2.8050392614174	-0.324694389228573	0.757670986406398	0.921797551238944	-6.68297631173501
Dr.15911.1.S1_at	-0.0646250505833162	3.23934224601749	-0.324690721668545	0.757673612699132	0.921797551238944	-6.68297767772433	si:ch211-239j9.1	ENSDARG00000096319
Dr.20956.1.S1_at	0.0103430424732848	3.6782917856677	0.324646893785568	0.757704997565926	0.921797551238944	-6.6829940003507	ppm1aa	ENSDARG00000032155
Dr.3502.1.S1_at	-0.0795633368351392	7.7046004447116	-0.324548422264829	0.757775514286933	0.921797551238944	-6.68303066594411	cdkn1ca	ENSDARG00000010878
Dr.23653.1.S1_at	0.0242375964256119	3.76573491708462	0.324239229845175	0.757996947986293	0.921841952919052	-6.68314572339147
Dr.15973.1.A1_at	0.0460976852281998	3.82183039104655	0.324142974956081	0.758065887924522	0.921841952919052	-6.68318152048536	plekhj1	ENSDARG00000025593
Dr.4361.1.A1_at	-0.0467575566356576	7.15277488210737	-0.324093115032119	0.758101599718567	0.921841952919052	-6.68320005932336	st5	ENSDARG00000037363
Dr.26416.1.A1_at	-0.0111867727720158	13.3429330421562	-0.323939512298425	0.758211620736005	0.921841952919052	-6.68325715441909	aars	ENSDARG00000069142
Dr.20261.2.A1_at	-0.0349150325695419	8.83668404051292	-0.323923790575125	0.758222882092791	0.921841952919052	-6.68326299681421
Dr.1320.1.S1_at	-0.0115858356715696	13.670885757769	-0.323838089457419	0.758284270357083	0.921841952919052	-6.68329483966251	nme2b.1	ENSDARG00000103791
Dr.7344.2.A1_at	0.0561962625550017	6.08508212994846	0.323411561982585	0.758589824213599	0.922052014847191	-6.68345319845889	clptm1l	ENSDARG00000021048
Dr.8045.1.S1_at	-0.0282782717362214	8.64015345011019	-0.323377096878469	0.758614516313826	0.922052014847191	-6.68346598571408	prtfdc1	ENSDARG00000011683
Dr.64.1.A1_at	-0.0263871497238423	6.02108117900818	-0.323123319317169	0.758796341984761	0.922177312164109	-6.68356010201651
Dr.17287.1.A1_at	0.0598412211572531	5.45247836732483	0.322945570269147	0.758923705340049	0.922204674827601	-6.68362597997697	si:ch211-134m17.9	ENSDARG00000038686
Dr.8608.1.S1_at	0.0288313753603704	10.0377901562777	0.322872120476632	0.758976337146794	0.922204674827601	-6.68365319201462	rnf20	ENSDARG00000016664
Dr.11256.1.A1_at	-0.05593346814075	9.70783896064698	-0.32262284631955	0.759154969978345	0.922237143108677	-6.68374549995042	ppp1r12a	ENSDARG00000010784
Dr.25990.1.A1_at	-0.011122338417948	2.77251708220775	-0.322615067754724	0.759160544459593	0.922237143108677	-6.68374837930363
Dr.17254.1.A1_at	0.0430839280170734	7.41872254937955	0.322356899616944	0.759345568984347	0.922366241852798	-6.68384390626467	parpbp	ENSDARG00000029944
AFFX-Dr-AF292559-3_s_at	-0.01177390908149	2.80430094594156	-0.322086068542777	0.759539688067722	0.922506359706435	-6.68394403971125
Dr.18177.1.A1_at	-0.0814364110400214	5.72241685497626	-0.321946559318405	0.759639689463494	0.922532148796811	-6.68399558839736	plk2b	ENSDARG00000019130
Dr.16035.1.S1_at	0.0752733857305494	6.44588641239802	0.321803829765261	0.759742004627018	0.922560742166058	-6.68404830476993	casp9	ENSDARG00000004325
Dr.5954.1.A1_at	0.0330462908593574	7.43158309766631	0.321681370030296	0.759829793803517	0.922571692414139	-6.68409351667884	aass	ENSDARG00000051816
Dr.12218.1.S1_at	0.0525329825210124	3.77173301865933	0.321525639781748	0.759941439824041	0.922611603941036	-6.68415098809555	sh3gl3b	ENSDARG00000007302
Dr.9544.1.S1_at	0.0367582584935895	9.08026444411267	0.321183570296284	0.760186698873904	0.922813704105635	-6.68427713304712	ilk	ENSDARG00000056964
Dr.2422.1.A1_at	-0.0286422026433818	6.80727991325899	-0.320931058228134	0.760367766624733	0.922937846689695	-6.68437016905553
Dr.8510.1.A1_at	0.021462651646906	7.5520585924281	0.320643735660581	0.760573816561486	0.923037717589116	-6.68447594509977	plekha1a	ENSDARG00000030064
Dr.22955.1.A1_at	-0.0223349672891668	7.7970247268703	-0.320508852460543	0.760670554053522	0.923037717589116	-6.6845255700899
Dr.4019.1.S1_at	-0.0168683650862656	11.5721942018774	-0.320486647643187	0.760686479693489	0.923037717589116	-6.68453373755723	nucks1b	ENSDARG00000012777
Dr.3185.1.A1_at	-0.0322152766729353	6.63327488643456	-0.320261976103532	0.760847625029567	0.923137613627504	-6.68461634654887
Dr.11517.1.A1_at	-0.0608578891773794	6.59210643564045	-0.319927886121489	0.761087275536356	0.923166795750613	-6.68473908431199	CABZ01032677.1	ENSDARG00000107877
Dr.15913.1.S1_at	0.0103907377854922	3.13683288228263	0.319926187349429	0.761088494181233	0.923166795750613	-6.68473970809084
Dr.3738.1.A1_at	0.0501657684894848	5.69570244516179	0.319898796283648	0.761108143764337	0.923166795750613	-6.684749765485	matn4	ENSDARG00000015947
Dr.1632.1.A1_at	-0.0317930246294284	9.5457444258278	-0.319736646365826	0.761224469675955	0.923187984073919	-6.68480928638256	si:ch211-156j22.4	ENSDARG00000094977
Dr.20912.1.S1_at	-0.0230371267336676	7.55882817939275	-0.319654699544229	0.76128326077407	0.923187984073919	-6.68483935582394	alcama	ENSDARG00000026531
Dr.24219.1.S1_at	-0.116257279005671	8.44760517597793	-0.319499589634872	0.761394546164236	0.923227344929655	-6.68489625131299	cnbpa	ENSDARG00000045776
Dr.4545.1.A1_at	0.0187713725034266	4.83759854861513	0.318981757219655	0.761766117465466	0.923245718997674	-6.6850860037241	c2cd3	ENSDARG00000074137
Dr.2891.1.S1_at	-0.0212133737782308	9.58951364942232	-0.31892445643587	0.761807238107232	0.923245718997674	-6.68510698259012	abhd10b	ENSDARG00000075627
Dr.8417.1.S1_at	-0.0416626004585635	6.53308332434815	-0.318910023862365	0.761817595462717	0.923245718997674	-6.68511226604769	ano10a	ENSDARG00000057736
Dr.18438.2.A1_at	-0.0130751091962649	3.06371823964893	-0.318814531128265	0.761886126024578	0.923245718997674	-6.68514721810458
Dr.17850.1.S1_at	-0.045027236339823	10.7640403314611	-0.318775885326969	0.761913860955663	0.923245718997674	-6.68516136029911	slc25a22	ENSDARG00000020893
Dr.3422.1.S1_at	-0.0143095580473863	2.91511752564135	-0.318755114532647	0.761928767695344	0.923245718997674	-6.68516896056252	tspan37	ENSDARG00000095090
Dr.7541.1.A1_at	0.0161437556122697	3.67391101797271	0.318709502677813	0.761961502717855	0.923245718997674	-6.6851856487723	otud4	ENSDARG00000077810
Dr.16781.1.S1_at	0.0244150683554984	2.87453892430294	0.31844262239483	0.762153050253318	0.923382282462694	-6.6852832473665
Dr.15821.1.A1_at	0.017112617931658	10.7439066180536	0.318235848545767	0.762301470729218	0.92341863608809	-6.68535881082731	rcc1l	ENSDARG00000059583
Dr.16585.1.S1_at	0.0365808748175898	5.19167158591203	0.31809524974512	0.762402397823369	0.92341863608809	-6.68541016428804	wdr62	ENSDARG00000060312
Dr.9151.1.S1_at	0.025228807947413	10.6558661715756	0.317930060652596	0.762520983465173	0.92341863608809	-6.68547047140091	mrpl3	ENSDARG00000103318
Dr.5706.1.S1_at	-0.0254431949520637	12.0422990588561	-0.317885514125155	0.762552963685702	0.92341863608809	-6.68548672925235	atf4b	ENSDARG00000038141
Dr.1805.1.A1_at	-0.0369542487495625	5.42527179924995	-0.31758062181271	0.762771861863696	0.92341863608809	-6.68559794491325	slc25a43	ENSDARG00000102048
Dr.3661.2.S1_x_at	0.0958224260971473	9.12004016081582	0.317537690784076	0.762802686282646	0.92341863608809	-6.68561359662623	nktr	ENSDARG00000059097
Dr.26059.1.A1_at	-0.0188181991065105	3.18655804738248	-0.317517256067259	0.762817358552797	0.92341863608809	-6.68562104596097
Dr.4706.1.A1_at	0.01023511333966	3.61741099050542	0.317478017642023	0.762845532328341	0.92341863608809	-6.68563534876372
Dr.21.2.S1_at	0.015720717763005	3.21865252780453	0.317412396068874	0.762892650511301	0.92341863608809	-6.68565926468804	cox10	ENSDARG00000034309
Dr.15200.1.A1_x_at	0.0105762750645216	3.10088745705186	0.316731662326707	0.763381504348471	0.923774471060136	-6.68590707877982
Dr.25653.1.A1_at	-0.0473411631959014	8.00532836604846	-0.316651117178481	0.763439354184562	0.923774471060136	-6.68593636651814	zic3	ENSDARG00000071497
Dr.141.1.A1_at	-0.0797268773107888	6.74969470095249	-0.316632148842035	0.763452978037884	0.923774471060136	-6.68594326272038	shisa2a	ENSDARG00000034138
Dr.10566.1.A1_at	-0.0354146831564234	11.1881456626646	-0.316382597226278	0.763632225325306	0.923774471060136	-6.68603395363469	kif4	ENSDARG00000005462
Dr.14897.1.A1_at	0.0378065541889188	7.21308762538354	0.316354941027587	0.763652091162503	0.923774471060136	-6.68604400008658	slc39a9	ENSDARG00000070447
Dr.5658.1.A1_at	-0.0161419904939764	12.1353874873486	-0.316344108078045	0.763659872677957	0.923774471060136	-6.68604793505728	prpf6	ENSDARG00000091367
Dr.13791.1.A1_at	0.029928762684299	4.77515182003632	0.31610424015212	0.763832182364045	0.923859760005809	-6.68613503166069
Dr.12234.1.A1_at	0.0284852702846845	9.95959701216921	0.315983410466327	0.763918986414246	0.923859760005809	-6.68617888110541
Dr.3774.1.A1_at	-0.0232720636525312	6.16327628032739	-0.31591654643578	0.763967023194694	0.923859760005809	-6.6862031393178	nek1	ENSDARG00000022350
Dr.26152.1.A1_at	-0.0114261519203766	2.77354715509372	-0.315582950852041	0.764206704197146	0.924054193635863	-6.68632409363869
Dr.18230.1.A1_at	0.0121874663950077	2.87842255726128	0.315257813213522	0.764440336630688	0.924130754776434	-6.68644186285903	slc38a8b	ENSDARG00000054196
Dr.25506.2.A1_at	-0.0192636826102048	11.372340895023	-0.315188548966944	0.764490111078312	0.924130754776434	-6.68646693619182	bmpr1aa	ENSDARG00000019728
Dr.18897.1.A1_at	0.022961597614078	3.68047074421137	0.315165415814087	0.76450673523129	0.924130754776434	-6.68647530910264
Dr.10105.1.A1_at	0.0384103524155587	3.91422113561486	0.314889797408473	0.764704813448506	0.924263842877347	-6.68657502204789	lmbrd2b	ENSDARG00000017312
Dr.7768.1.A1_at	0.064046014576905	8.94246627199018	0.314792605289357	0.764774667121275	0.924263842877347	-6.68661016407188	shfm1	ENSDARG00000027899
Dr.7052.1.A1_at	-0.010932580288272	2.76590480356416	-0.31456732017211	0.764936593037835	0.924270546236258	-6.6866915808503	or132-2	ENSDARG00000105762
Dr.24018.1.A1_at	-0.0120773383918872	2.83461768536808	-0.314546087514522	0.764951854910726	0.924270546236258	-6.68669925131828	si:ch211-135f11.1	ENSDARG00000062221
Dr.4412.15.S1_at	-0.0203741696409091	13.3245619727812	-0.314455509003574	0.765016963389197	0.924270546236258	-6.68673196792983	rbm8a	ENSDARG00000016516
Dr.5370.1.A1_at	-0.0146429823268976	9.4079327165067	-0.314197384424247	0.765202517019653	0.924399368678099	-6.6868251517455	ctdsp1	ENSDARG00000040674
Dr.14315.1.A1_at	-0.0195509349510022	2.9793096743436	-0.314036909934967	0.765317883425308	0.924443383939482	-6.68688304639546	tmem237a	ENSDARG00000041735
Dr.17681.1.S1_at	0.0608462628418384	4.09735439986206	0.313603793286199	0.765629288272716	0.924724164612772	-6.68703916036101	slc46a1	ENSDARG00000026149
Dr.13312.1.A1_at	-0.0503018201932686	6.638732100072	-0.313325800249176	0.765829187363677	0.924870225036439	-6.6871392516791	lsm14aa	ENSDARG00000006600
Dr.14061.1.A1_at	0.0566178685365799	10.9390400247804	0.312906795660177	0.766130523286604	0.925041417222816	-6.68728995253936	schip1	ENSDARG00000035175
Dr.1931.1.A1_at	-0.0109062320039383	2.73502525817481	-0.312851873813528	0.766170024895281	0.925041417222816	-6.68730969154291	pof1b	ENSDARG00000054060
Dr.15804.1.S1_at	-0.0119974663606798	2.90326680253058	-0.312776842554562	0.766223991136221	0.925041417222816	-6.68733665250573	si:dkey-283b1.6	ENSDARG00000104213
Dr.13285.1.A1_at	-0.0310709352032397	9.6935511088954	-0.312669021371304	0.766301544116791	0.925041417222816	-6.68737538495032	rasgef1bb	ENSDARG00000044251
Dr.4603.1.A1_at	-0.0231272275931197	8.57161222280113	-0.312579616427887	0.766365853083417	0.925041417222816	-6.68740749199539	nrip1b	ENSDARG00000068894
Dr.12199.1.S1_at	-0.0268087014859998	11.3496777456019	-0.312279970122446	0.766581403903611	0.925066848384552	-6.68751503624536	ccnl1b	ENSDARG00000012140
Dr.18175.2.S1_at	-0.0431639665071544	5.41296932546532	-0.312213437387884	0.766629267470306	0.925066848384552	-6.68753890162048
Dr.23003.1.A1_at	0.032579327759096	9.69505102054116	0.312129819605177	0.766689423641938	0.925066848384552	-6.68756888847257	pspc1	ENSDARG00000006621
Dr.3612.1.A1_at	0.0296468473028277	10.2025367912024	0.312023389359153	0.766765994164974	0.925066848384552	-6.68760704508849	ppp1r8b	ENSDARG00000022430
Dr.22129.1.A1_at	-0.0109622197232236	2.7740672030414	-0.312001358325321	0.766781844613834	0.925066848384552	-6.68761494193129	si:ch1073-126c3.2	ENSDARG00000092858
Dr.17217.1.S1_at	-0.0468241558702121	9.2590654211952	-0.311629912245626	0.767049104335046	0.925081500185657	-6.68774800279436	rab32a	ENSDARG00000029036
Dr.815.1.S1_x_at	-0.0102302458302553	5.34397176457964	-0.311573192350855	0.767089918123863	0.925081500185657	-6.68776830776839	actc1b	ENSDARG00000099197
Dr.16576.1.A1_at	-0.0101715482368543	3.43348616291937	-0.311547137020951	0.767108666972264	0.925081500185657	-6.68777763403841
Dr.12919.1.A1_at	0.010193748665537	3.46365995520719	0.311545378279117	0.767109932531003	0.925081500185657	-6.68777826353708
Dr.15151.2.A1_at	0.0352327270590032	11.3293034183542	0.311293452783447	0.767291221894253	0.925093364780193	-6.68786839872007	esd	ENSDARG00000019496
Dr.15899.1.A1_at	0.0891628708593562	8.41105709203563	0.311148471694901	0.767395559968909	0.925093364780193	-6.68792023892119
Dr.12803.1.A1_at	0.00989499647868155	2.83809624799026	0.311143907313303	0.767398844891814	0.925093364780193	-6.68792187060745	nr4a2b	ENSDARG00000044532
Dr.3945.1.A1_at	0.040569063663037	10.3209901847248	0.311092672503868	0.767435718255153	0.925093364780193	-6.68794018456867	epb41l5	ENSDARG00000032324
Dr.17419.1.A1_at	0.0448937538190261	9.36685695791007	0.310781359378832	0.767659783029005	0.925268228757405	-6.6880514014084
Dr.26218.1.A1_at	0.265386949267153	6.0474000050755	0.310545509031925	0.767829550976454	0.925359991910074	-6.68813558763331
Dr.17175.1.A1_at	0.0103699871001647	3.14373279929164	0.310436463299743	0.767908048318764	0.925359991910074	-6.68817449041595	tmem86b	ENSDARG00000038296
Dr.322.2.A1_a_at	-0.0240454235640754	7.92235969727355	-0.31034631561495	0.767972944105697	0.925359991910074	-6.6882066412479
Dr.19408.1.A1_at	-0.0751528280201367	6.07854124508985	-0.309686070244933	0.768448307983694	0.925837525265407	-6.68844184077195	syne2b	ENSDARG00000053484
Dr.13915.1.S1_at	-0.0100020347830009	3.02310273133141	-0.30939284075828	0.768659463870873	0.92599667155479	-6.68854614312958	slc4a1ap	ENSDARG00000034160
Dr.3749.1.A1_at	-0.0209344614768962	10.9658312570824	-0.309133337569443	0.768846351918409	0.926019741612297	-6.68863836947984	ctdspl2b	ENSDARG00000060586
Dr.22406.1.S1_at	0.051866188336391	5.82586172894491	0.309003381642563	0.768939949663961	0.926019741612297	-6.68868452722266	srp19	ENSDARG00000035699
Dr.11432.1.A1_at	0.015194519416701	9.04520099597022	0.308928352555394	0.768993989620242	0.926019741612297	-6.68871116752744	gigfy2	ENSDARG00000009735
Dr.7885.1.A1_at	0.0182382264746428	10.2037128180954	0.308897495928426	0.769016214634819	0.926019741612297	-6.68872212186664	klc2	ENSDARG00000099740
Dr.1863.1.A1_at	0.0301685169272546	11.7518899872981	0.30881734824193	0.769073943533368	0.926019741612297	-6.68875056997856	zgc:77086	ENSDARG00000014015
Dr.18204.1.A1_at	-0.00983245513130234	2.72997630042343	-0.308558016764367	0.769260746616399	0.926149451518428	-6.68884256988478	CABZ01012141.2	ENSDARG00000106212
Dr.24995.5.A1_at	0.0175861770094483	13.1459400396971	0.308244461738302	0.769486631569644	0.926315644258238	-6.68895370644648	phgdh	ENSDARG00000001873
Dr.12876.1.A1_at	-0.0278670548675983	8.02660240724479	-0.308146832551958	0.769556968804018	0.926315644258238	-6.68898828791649	setd7	ENSDARG00000038858
Dr.13469.1.S1_at	-0.00972675411421372	3.18707120954385	-0.307814784509626	0.769796212246038	0.926460190597971	-6.68910582435089
Dr.1854.1.A1_at	-0.0592414747641423	12.1189184219615	-0.307760592391044	0.769835260834995	0.926460190597971	-6.68912499535588
Dr.11640.1.S1_at	-0.0403596606758975	12.3522362786033	-0.307645768012135	0.769918001019325	0.926464566725402	-6.689165604869
Dr.20478.1.S1_at	0.195201627752265	3.51870238819183	0.30748404710459	0.770034539695396	0.926477820879479	-6.68922277530341	znf865	ENSDARG00000036698
Dr.15781.1.S1_at	0.0143118610125471	6.26231121984324	0.307410937862978	0.770087225602948	0.926477820879479	-6.68924861084603	vrk2	ENSDARG00000021547
Dr.15123.1.A1_at	-0.044665784693084	11.5650333361055	-0.307221627272302	0.770223658000765	0.926546783330419	-6.6893154823864	ndufs6	ENSDARG00000056583
Dr.11537.1.A1_at	0.0310597666038968	6.72351127836783	0.30664501978363	0.770639264578237	0.926625119129301	-6.68951891664725	saraf	ENSDARG00000070452
Dr.24186.1.S1_at	-0.010648152051991	2.86174867756328	-0.306466899951482	0.770767666940574	0.926625119129301	-6.68958168496047
Dr.15915.1.S1_at	-0.0382332912566716	9.51302790757395	-0.306313318903663	0.770878386435157	0.926625119129301	-6.68963577769897	gpatch4	ENSDARG00000091931
Dr.11193.1.A1_at	-0.0701121041370326	7.82023265580336	-0.306229276194796	0.77093897699092	0.926625119129301	-6.68966536727902	soul3	ENSDARG00000102257
Dr.14843.1.S1_at	-0.0106536830615194	3.04163750169774	-0.306159594565192	0.770989215311013	0.926625119129301	-6.68968989469762	kif13bb	ENSDARG00000073859
Dr.24291.1.A1_at	-0.0346950672819345	4.05646737168827	-0.306147376162439	0.77099802453381	0.926625119129301	-6.68969419492989
Dr.5112.1.S2_at	0.0287108545657856	10.3345866975946	0.306097578183208	0.771033928273203	0.926625119129301	-6.68971171947431	BX248324.1	ENSDARG00000024870
Dr.17623.1.S1_at	0.0488567763484159	9.23961657403397	0.306086530805667	0.771041893384965	0.926625119129301	-6.68971560681451	foxm1	ENSDARG00000003200
Dr.8001.6.S1_a_at	0.0270943725988174	14.2679538474173	0.305939855398206	0.771147648699156	0.926625119129301	-6.68976720597512	rps26	ENSDARG00000037071
Dr.4888.1.A1_at	0.0391339468712312	8.57114238644748	0.305932402821865	0.771153022273575	0.926625119129301	-6.68976982709076	smad6a	ENSDARG00000053209
Dr.2401.1.A1_at	-0.0308292527030234	9.11208227681489	-0.305924014307641	0.77115907070981	0.926625119129301	-6.6897727773076	usf1l	ENSDARG00000014463
DrAffx.1.50.S1_at	-0.00986266084912421	2.71801711539362	-0.305231640368679	0.771658360865195	0.926873805785881	-6.69001601404059
Dr.10555.1.A1_at	-0.0107649420519128	2.97822954565041	-0.305203291384605	0.77167880673162	0.926873805785881	-6.69002596193628	pdia2	ENSDARG00000018263
Dr.18912.1.A1_at	0.0109477343906452	3.14534594631669	0.305121581825336	0.771737738488743	0.926873805785881	-6.69005462951322
Dr.15753.1.A1_at	0.0105151925009054	2.72149356806508	0.305112139910713	0.771744548434189	0.926873805785881	-6.69005794170565
Dr.9171.2.S1_at	-0.0319891404484368	6.93795015847561	-0.305088321282632	0.771761727631823	0.926873805785881	-6.69006629676195	CABZ01057122.1	ENSDARG00000105192
Dr.22690.1.A1_at	-0.0277338129728399	3.65450788420519	-0.304931326228871	0.771874964035008	0.926914752258589	-6.69012135145417
Dr.15389.1.A1_at	-0.00958579285603101	3.36409684893134	-0.304771263651526	0.771990419468928	0.926922650515826	-6.69017745369085
Dr.16631.2.S1_at	-0.0409082745571607	4.06389060950578	-0.304670983160415	0.77206275657215	0.926922650515826	-6.69021258770147	bola1	ENSDARG00000039915
Dr.16376.1.A1_at	0.0103989758161316	3.09058705774105	0.304513261434519	0.772176533992087	0.926922650515826	-6.69026782408439
Dr.18260.1.S1_at	-0.00983160551518564	2.79491025059594	-0.304285327028291	0.772340972745809	0.926922650515826	-6.69034760114412
Dr.5605.3.S1_at	0.0112510846188959	14.6787068191765	0.304266142209372	0.772354813859532	0.926922650515826	-6.69035431320024	tubb2b	ENSDARG00000098591
Dr.1045.1.A1_at	0.0616938050863971	9.62506800146217	0.30426394494108	0.772356399110651	0.926922650515826	-6.69035508191679
Dr.16524.1.S1_at	0.0713339318432348	4.16344224010849	0.30413007667408	0.772452982646681	0.926943579176017	-6.69040190575339	tgm2b	ENSDARG00000074094
Dr.22225.1.A1_at	-0.0108713914182225	2.72566004946623	-0.30360118397501	0.7728346139978	0.927306525882823	-6.69058670482497	dapk2a	ENSDARG00000061096
Dr.25337.1.S1_at	0.0100681678195154	3.01920250310958	0.303447112247066	0.772945800469115	0.92734493086399	-6.69064048021163	si:dkey-33c12.4	ENSDARG00000057890
Dr.5351.1.A1_at	-0.0377590378435717	8.52550134856751	-0.30273638804365	0.773458775832039	0.927733230890149	-6.69088820169605	zgc:162200	ENSDARG00000079934
Dr.9196.1.S1_at	0.0244391105926031	10.4003777703618	0.302394851940064	0.773705330210289	0.927733230890149	-6.69100704379697	ncapd3	ENSDARG00000034773
Dr.24527.1.S1_at	-0.0498055296407778	10.1778958941547	-0.30236643627498	0.773725844772997	0.927733230890149	-6.69101692557173	eif4g2a	ENSDARG00000020377
Dr.3115.1.A1_at	0.032568653823567	8.09755194648363	0.30225675772976	0.773805028637405	0.927733230890149	-6.69105505874866
Dr.1042.1.A1_at	0.0429279735449568	8.29887532934552	0.30224388920476	0.773814319438515	0.927733230890149	-6.6910595320178	nfu1	ENSDARG00000068125
Dr.19222.1.S2_at	-0.0346714274502553	7.65377645639448	-0.30221082249844	0.773838193089833	0.927733230890149	-6.69107102559749	fgfr2	ENSDARG00000058115
Dr.13961.2.A1_a_at	0.0274404753932721	9.17521777608687	0.302205578663106	0.773841979083525	0.927733230890149	-6.69107284817843	si:ch211-225g23.1	ENSDARG00000091271
Dr.26383.1.A1_at	0.0927900163145464	5.6734632605794	0.301754804903831	0.774167459115692	0.927733230890149	-6.69122940778039	vps9d1	ENSDARG00000019195
Dr.1004.1.S1_at	-0.034716987571477	6.53054331817369	-0.301674948924866	0.7742251243058	0.927733230890149	-6.69125711925857	lancl1	ENSDARG00000013741
Dr.11604.1.A1_at	-0.0113518241038701	10.4904751486537	-0.301555524343825	0.774311365595174	0.927733230890149	-6.69129854853751	znf292b	ENSDARG00000043973
Dr.18944.1.S1_at	0.0171460399884646	3.22238779772759	0.301532603108819	0.774327918354506	0.927733230890149	-6.69130649827204
Dr.17905.1.S1_at	-0.0345426141773381	5.0327636326079	-0.301265931145472	0.774520507521437	0.927733230890149	-6.69139894475854	usp7	ENSDARG00000073710
Dr.22623.1.S1_x_at	-0.0104996552169968	3.54737621500362	-0.301063964605693	0.774666378763493	0.927733230890149	-6.69146890738124
Dr.25663.1.S1_at	-0.0514218236832422	9.88390435756253	-0.301040941876709	0.774683007690079	0.927733230890149	-6.69147687973685	si:ch211-11k18.4	ENSDARG00000087869
Dr.21125.1.A1_at	-0.0773951463931995	4.23306445400886	-0.300748085510235	0.774894544602959	0.927733230890149	-6.69157823919632
Dr.25430.1.A1_at	-0.0101532837218484	2.75219159214443	-0.300664261729805	0.774955096455588	0.927733230890149	-6.69160723359214	CABZ01041495.1	ENSDARG00000105882
Dr.13995.1.A1_at	0.0486847150368039	6.88104567444166	0.300632308936807	0.774978178689345	0.927733230890149	-6.69161828391168	alkbh5	ENSDARG00000063003
Dr.5629.1.A1_at	-0.0464738187587015	8.52091613436593	-0.300488886059091	0.775081788479387	0.927733230890149	-6.69166787024593	ctdspl3	ENSDARG00000089646
Dr.12546.1.S1_at	0.0100217228328329	2.83286855509476	0.3004315144331	0.775123235641895	0.927733230890149	-6.69168769923156
Dr.23223.1.A1_at	-0.0104168219162443	3.95052475400626	-0.300378285702957	0.775161690584469	0.927733230890149	-6.69170609306212
Dr.14377.1.S1_at	-0.0100717395310421	2.75394264557181	-0.300275028179909	0.775236290729178	0.927733230890149	-6.69174176596361	spata17	ENSDARG00000054414
Dr.18212.1.S1_at	0.0483457887188839	6.3914853103537	0.300227660634929	0.775270513116328	0.927733230890149	-6.69175812630382	cd248a	ENSDARG00000103713
Dr.1.1.S1_at	-0.0375306422329522	10.734679050626	-0.300112375111314	0.775353807662936	0.927733230890149	-6.69179793450143	myca	ENSDARG00000045695
Dr.25683.6.A1_at	0.0609380737774585	7.6380241187535	0.300106452150143	0.775358087132016	0.927733230890149	-6.69179997930626	irf2bpl	ENSDARG00000004297
Dr.25337.2.S1_a_at	0.0977420918159106	6.49781017838267	0.300060555873027	0.775391248497508	0.927733230890149	-6.69181582291803	si:dkey-33c12.4	ENSDARG00000057890
DrAffx.2.22.S1_at	-0.00934638917998562	3.0218317987379	-0.300055308572724	0.775395039855144	0.927733230890149	-6.69181763416169	esrrga	ENSDARG00000004861
Dr.17726.1.S1_at	0.0103376597895762	2.74704161301196	0.299919740007337	0.775492995289546	0.927733230890149	-6.69186441860263	gpib	ENSDARG00000103826
Dr.8275.1.S1_at	0.0313534760900686	5.56904696337888	0.299901944084962	0.77550585412651	0.927733230890149	-6.69187055842243	trpc4apb	ENSDARG00000020647
Dr.10778.1.A1_at	-0.0101751147144457	2.74328854659052	-0.299737021647591	0.775625026286282	0.927733230890149	-6.69192744200816
Dr.15916.1.S1_at	0.0313539882821609	10.5892873782284	0.299640810177213	0.775694551406074	0.927733230890149	-6.69196061244634	trir	ENSDARG00000104178
Dr.16797.1.A1_at	0.0543111125067728	7.50298975157995	0.29957081569784	0.775745132858672	0.927733230890149	-6.69198473769014
Dr.18576.1.S1_at	0.0633374992579378	7.86679377669583	0.299489025035611	0.775804240380645	0.927733230890149	-6.69201292186255	actr3	ENSDARG00000100510
Dr.11637.1.A1_at	0.0291902130240955	8.06626811104036	0.298794787796185	0.776306011625528	0.928228688335685	-6.69225184885664	scocb	ENSDARG00000002217
Dr.16453.1.A1_at	-0.0215085348213348	4.89661543465416	-0.298688712817121	0.776382689741866	0.928228688335685	-6.69228830814748	CABZ01117357.1	ENSDARG00000107504
Dr.19387.1.A1_at	0.0230970890843198	3.27263992777991	0.298586853175568	0.776456323396918	0.928228688335685	-6.69232330679336
Dr.12034.2.A1_x_at	0.00996802661864211	6.1001677977588	0.29821596409632	0.776724458708604	0.928454466257927	-6.69245064555676	npat	ENSDARG00000055548
Dr.7401.1.S1_at	-0.0785706093624329	7.96094645519635	-0.298102740662713	0.776806320807042	0.928457559882853	-6.69248948849804	rab5aa	ENSDARG00000018602
Dr.101.1.A1_at	0.0560058383297949	7.53744516386315	0.297898330897393	0.776954120039489	0.928539454479847	-6.69255957811127	vps41	ENSDARG00000063573
Dr.18557.1.S1_at	0.0112446707617926	4.09537020964155	0.297525541886902	0.777223693539231	0.928766850191967	-6.69268728319281	dyrk1ab	ENSDARG00000023814
Dr.20641.1.A1_at	0.0215620170893682	8.4986643111059	0.297356076901247	0.777346249647309	0.928818534571443	-6.69274528511256	taf2	ENSDARG00000102307
Dr.20092.1.S1_at	0.0268112985242923	8.69856239574116	0.297228790233038	0.777438307376858	0.928833770886234	-6.69278882985443	sdf4	ENSDARG00000070682
Dr.5322.1.S1_at	-0.0550591890386999	6.84394284571906	-0.296972430170056	0.777623727386524	0.92896053602111	-6.69287647584344	si:dkey-9i23.15	ENSDARG00000093997
Dr.9464.1.A1_at	0.0168596639336625	11.5110051796804	0.296744422338265	0.777788654646375	0.928968116056623	-6.69295436712874
Dr.6438.1.A1_at	0.018644307064482	8.47667040878429	0.296744348822472	0.777788707825413	0.928968116056623	-6.69295439223363	pptc7a	ENSDARG00000011122
Dr.14813.1.A1_at	-0.00936527589479583	2.75198245537152	-0.296380931908413	0.778051608857155	0.929047314471869	-6.6930784218625	esrrgb	ENSDARG00000011696
DrAffx.2.106.S1_at	-0.010401078085736	2.90951224078297	-0.29616621635599	0.778206952713975	0.929047314471869	-6.69315163248503	cradd	ENSDARG00000028192
Dr.18025.1.A1_at	0.0492080412302366	9.42306125043523	0.29588771050546	0.778408465179951	0.929047314471869	-6.69324651693507	creb1b	ENSDARG00000093420
Dr.24546.1.A1_s_at	0.012339252385012	11.0084584202258	0.295853675892106	0.778433092199619	0.929047314471869	-6.69325810630107	tiprl	ENSDARG00000032353
Dr.18421.1.A1_at	-0.00924973868749667	2.71589060274126	-0.295806717597712	0.778467071108005	0.929047314471869	-6.69327409428325	znrf1	ENSDARG00000020475
Dr.25385.1.A1_s_at	0.0193321275601921	14.3068227818419	0.29580340748577	0.778469466317794	0.929047314471869	-6.69327522119088	fkbp1aa	ENSDARG00000022684
Dr.16184.1.A1_at	-0.0116403749184699	2.96525243006976	-0.295659902001572	0.778573310071631	0.929047314471869	-6.69332406503634	zgc:92594	ENSDARG00000089517
Dr.7295.1.A1_at	0.0547401951923497	9.70340398424892	0.295606130303564	0.778612221790381	0.929047314471869	-6.6933423609846	ubn2b	ENSDARG00000100508
Dr.26354.1.A1_at	0.144856123990808	5.85364357768615	0.295603053031159	0.778614448670637	0.929047314471869	-6.69334340793645	si:ch73-46j18.5	ENSDARG00000092467
Dr.26399.2.S1_at	-0.0104548720555301	3.10493042996902	-0.295435364490597	0.778735800715132	0.929047314471869	-6.69340044310909
Dr.4819.1.S1_at	0.0227707472713021	11.9084249460974	0.295433215388999	0.778737356012288	0.929047314471869	-6.69340117387041	ewsr1b	ENSDARG00000020465
Dr.6568.1.A1_at	0.0279388042431464	7.76057888553096	0.295245811018382	0.778872984317622	0.929047314471869	-6.69346487739878	neo1b	ENSDARG00000075100
Dr.4242.1.A1_at	-0.0103365249677589	2.83734846787628	-0.295227502956314	0.778886234699393	0.929047314471869	-6.69347109867909	cyp8b1	ENSDARG00000053068
Dr.13893.1.A1_at	0.0102492199142666	3.35905747359277	0.294906771348488	0.779118376386085	0.929229574769228	-6.69358002624074
Dr.24771.1.A1_at	-0.0931559497060075	5.29626799695113	-0.294502338870929	0.77941113628825	0.929401013794096	-6.69371721713439	smc1al	ENSDARG00000058203
Dr.25339.1.A1_at	-0.00952923455006523	3.15019832814271	-0.294488948887455	0.779420829703348	0.929401013794096	-6.69372175614558
Dr.4027.1.A1_at	-0.0103293332133451	2.83137973834303	-0.294312414225488	0.779548632669516	0.929458778970312	-6.69378158017288
Dr.1448.1.S1_at	-0.00974988384962457	2.72974895621794	-0.294011572606679	0.77976644600501	0.929623841165581	-6.69388344931395	myl1	ENSDARG00000014196
Dr.17366.1.A1_at	0.00948166141767471	2.77545326154218	0.293658563020217	0.780022058318932	0.929833928451026	-6.69400285466438
Dr.17663.2.A1_at	-0.0278623180055628	9.35208375672777	-0.293350361472794	0.78024525067009	0.929958066595657	-6.69410699017231	map7d1a	ENSDARG00000098802
Dr.17515.1.A1_at	-0.00938975634332104	3.10049453209844	-0.29329547583448	0.780285000037186	0.929958066595657	-6.69412552389342	ldhbb	ENSDARG00000071076
Dr.7314.1.A1_at	0.0375535707475207	4.29184835251026	0.293174257846696	0.780372791373739	0.929968063956984	-6.6941664447531	zdhhc24	ENSDARG00000105134
Dr.18395.1.S1_at	-0.0107952996707649	3.063420685282	-0.292606192404683	0.780784257569211	0.930279459186251	-6.69435799450634	sycp1	ENSDARG00000003904
Dr.3505.1.S1_at	-0.0350200652205093	4.02559272302609	-0.292493117361718	0.780866170620182	0.930279459186251	-6.69439608010452	cavin2b	ENSDARG00000071196
Dr.16949.1.A1_at	-0.0107494286292378	2.98464871266511	-0.29227610243895	0.781023387948768	0.930279459186251	-6.69446913449475
Dr.18432.1.A1_at	-0.0111780900557449	7.14905363948823	-0.292274455446203	0.781024581163774	0.930279459186251	-6.69446968872617
Dr.7217.1.A1_at	0.0511856592981591	7.09025914251428	0.292265259650867	0.781031243355397	0.930279459186251	-6.69447278315819
Dr.11086.2.A1_at	-0.00910634704019812	2.85438641969922	-0.292100803045471	0.78115039279635	0.930326764330979	-6.69452810772542
Dr.20010.12.S1_s_at	0.081023346899955	4.0376664897478	0.291946554830645	0.7812621522925	0.930332114840876	-6.69457997070141	hapln1a	ENSDARG00000089769
Dr.22766.1.A1_at	-0.0107794109281726	2.96474353316824	-0.291875338547208	0.781313753549766	0.930332114840876	-6.69460390684679
Dr.7380.1.A1_at	0.0479235970176251	10.8700007077343	0.291648093853546	0.781478416848141	0.930433589318433	-6.69468024710156	naa25	ENSDARG00000075446
Dr.4429.1.A1_at	-0.0131666409750768	11.5330781201219	-0.291338384317375	0.781702855337659	0.930508392485853	-6.69478419775848	taf5	ENSDARG00000018325
Dr.11260.1.A1_at	0.0331034480806735	11.6070089128824	0.291327663578007	0.781710624803719	0.930508392485853	-6.69478779414333
Dr.2512.1.A1_at	-0.0279350268983938	8.55349103487529	-0.291231573151808	0.781780264111284	0.930508392485853	-6.69482002296525	trip11	ENSDARG00000078381
Dr.3958.1.A1_at	0.133450399340575	9.26524862584736	0.29112287793248	0.781859041193073	0.930508392485853	-6.69485646703505	ncaph	ENSDARG00000061468
Dr.11329.1.A1_at	0.0332351595478693	6.4573849935946	0.290843994819268	0.782061175610177	0.930577909955704	-6.69494991258083	pkib	ENSDARG00000053110
Dr.4629.1.A1_at	-0.0269992918752176	7.39927769525312	-0.29075160740709	0.782128142208004	0.930577909955704	-6.69498084976263	pi4k2a	ENSDARG00000033666
Dr.25370.1.A1_at	0.0453922681940179	7.3092514274508	0.290705693576237	0.78216142342198	0.930577909955704	-6.69499622109219	si:dkey-7i4.7	ENSDARG00000097134
Dr.9628.1.A1_at	0.0657511708736368	8.99148345343816	0.290499449407725	0.782310928481661	0.930577909955704	-6.69506523984574	alg6	ENSDARG00000017617
Dr.24903.1.S1_at	-0.0126746476729577	14.714627640026	-0.290494207276133	0.782314728605179	0.930577909955704	-6.69506699348497	rps27a	ENSDARG00000032725
Dr.25653.2.S1_at	-0.00993676423044808	2.83416299126201	-0.289826155747802	0.782799067463939	0.931059477824481	-6.69529022446595
Dr.9687.1.A1_at	-0.0106253635388886	2.77407642981783	-0.289676985468392	0.782907231217569	0.931093571488644	-6.69534000206112	apnl	ENSDARG00000090900
Dr.26154.1.A1_at	-0.0270228931796389	3.48362693115653	-0.28952848388372	0.783014915520568	0.931127088087815	-6.69538953185379
Dr.16040.1.A1_at	-0.0106556449029766	3.18897408333712	-0.289343282916579	0.783149219556389	0.931138157145794	-6.69545126752551
Dr.20660.1.A1_at	-0.0172928927602806	2.76579044469972	-0.289296385880239	0.783183229682652	0.931138157145794	-6.69546689430841	pdca	ENSDARG00000011886
Dr.6509.1.S1_at	-0.0505720469839485	8.528113815266	-0.289103208972516	0.783323328885985	0.93117053850292	-6.69553123782109	pdia6	ENSDARG00000009001
Dr.12113.1.A1_at	0.0280893208952241	9.39072240911651	0.288986745531613	0.783407796995953	0.93117053850292	-6.69557000943124	shc1	ENSDARG00000075437
Dr.1749.1.A1_at	0.0140481979309402	11.2241516169698	0.288796727945066	0.78354561927168	0.93117053850292	-6.6956332353069	zc3h11a	ENSDARG00000009754
Dr.1782.1.A1_at	0.009526685771108	2.74633295107246	0.288487086842607	0.783770224993046	0.93117053850292	-6.69573617800869	pcdh2ab9	ENSDARG00000101318
Dr.2694.1.A1_at	-0.0222610841346268	11.624570020639	-0.288434346656943	0.783808483708564	0.93117053850292	-6.69575370124589
Dr.18238.1.A1_at	0.0161927303436063	9.40208624929923	0.288298116173374	0.78390731099056	0.93117053850292	-6.6957989502581
Dr.15447.1.A1_at	-0.0101743020567594	2.82749809739558	-0.288200172810041	0.783978365998067	0.93117053850292	-6.69583146938592
Dr.15274.1.A1_at	-0.0142328781999437	3.70068895696371	-0.288183997936848	0.783990100614622	0.93117053850292	-6.69583683873248
Dr.18975.1.A1_at	-0.00978391847086398	2.72218927975016	-0.288168955032042	0.784001014063222	0.93117053850292	-6.6958418320532	klhl42	ENSDARG00000006011
Dr.24206.1.S1_at	-0.0110595878779307	14.199481930513	-0.288078480858784	0.784066653165788	0.93117053850292	-6.69587185859476	cct4	ENSDARG00000013475
Dr.143.1.A1_a_at	-0.0355231636592711	7.06761300459018	-0.288053153927847	0.784085028237346	0.93117053850292	-6.69588026245195	slmapa	ENSDARG00000054458
Dr.3838.1.A1_at	-0.0316367391054676	9.93161447977752	-0.287716882040873	0.784329013414607	0.93133343658765	-6.69599177465427	polr1c	ENSDARG00000039400
Dr.4869.1.A1_at	0.015947770370216	11.1602897775453	0.28764491341041	0.784381234503123	0.93133343658765	-6.69601562400225	npc1	ENSDARG00000017180
Dr.766.1.A1_at	-0.0211705999998323	10.7406064071362	-0.287459370043706	0.784515872269988	0.931374779724902	-6.69607708367733	med6	ENSDARG00000034734
Dr.13699.3.S1_a_at	0.0160567194287442	2.74133711370013	0.287377751728806	0.784575100475229	0.931374779724902	-6.69610410688204	foxn4	ENSDARG00000010591
Dr.21811.1.S1_at	0.0632647179492818	5.32922314109187	0.287191480968976	0.78471027820844	0.931440841023336	-6.69616575185731
Dr.12044.1.A1_at	-0.00991535496627619	2.78606823394855	-0.286989023850545	0.784857212052776	0.931478705001868	-6.69623270965017
Dr.5013.1.S1_at	0.0704639867820458	9.48728597339008	0.286858040241142	0.78495227910312	0.931478705001868	-6.69627600492231	max	ENSDARG00000024844
Dr.14981.1.S1_at	-0.00961473640692004	2.76588709820811	-0.286818781814451	0.784980773426267	0.931478705001868	-6.69628897765564	zgc:92249	ENSDARG00000076563
Dr.25705.2.A1_at	-0.0236674048678156	7.72233338054941	-0.286193127407404	0.785434932825345	0.931792877053598	-6.69649548943174
Dr.26158.1.A1_at	0.0101122515561837	2.93935998474452	0.286157259751808	0.785460971858086	0.931792877053598	-6.69650731513363
Dr.5353.1.A1_at	0.0798962349869966	5.42861416853481	0.286125249669503	0.785484210651483	0.931792877053598	-6.69651786776544	ttc4	ENSDARG00000044405
Dr.20100.2.A1_x_at	0.0127198437382396	7.07522182608624	0.285742029338896	0.785762441610502	0.931966771526685	-6.69664411355134	mark2a	ENSDARG00000079905
Dr.14069.1.A1_at	0.00904564297030853	2.97851463538171	0.285704146436828	0.785789947816429	0.931966771526685	-6.69665658455443	clstn3	ENSDARG00000073883
Dr.10319.2.S1_at	0.0175523628253395	9.9670498010679	0.285337328419065	0.786056306850093	0.932125584663058	-6.69677725764904
Dr.21437.1.A1_at	-0.0091664591729357	2.74317378329332	-0.285204818744673	0.78615253464048	0.932125584663058	-6.69682081274323
Dr.4520.1.A1_at	0.00927125090267374	2.79970349892589	0.285190940545464	0.78616261315759	0.932125584663058	-6.69682537328474
Dr.7371.1.S2_at	0.042845641669621	6.64003778766091	0.285007008463802	0.786296191274264	0.932132345361743	-6.69688579522886	cry1ab	ENSDARG00000011583
Dr.19223.1.S2_at	0.0326703826540142	10.3225655727109	0.284891478591698	0.786380097421136	0.932132345361743	-6.69692372762189	aldocb	ENSDARG00000019702
Dr.11380.1.A1_at	0.0481793219745424	9.66602057269653	0.284854329317024	0.786407078596258	0.932132345361743	-6.69693592182523	cyp27c1	ENSDARG00000092660
Dr.615.1.S1_at	-0.0429201501895867	8.50889989347274	-0.284638743906529	0.786563662873107	0.932132769228	-6.69700665702358	six3b	ENSDARG00000054879
Dr.2433.2.A1_at	0.0102076276369151	3.6157522082649	0.284528810519747	0.786643514156875	0.932132769228	-6.69704270699983
Dr.24916.2.S1_at	-0.0171688242866067	12.1300097934971	-0.284525113311744	0.78664619971393	0.932132769228	-6.69704391917436	dcun1d5	ENSDARG00000100363
Dr.2911.1.S1_at	0.0763440025294278	7.10532395584725	0.284161909551196	0.786910037692898	0.93235107349107	-6.69716292546595	pgrmc2	ENSDARG00000030237
Dr.2445.1.A1_at	0.015268889908675	5.88039132374155	0.283729994661988	0.787223830131932	0.932402440942962	-6.69730425351067
Dr.17309.1.A1_at	-0.00997661686893273	2.74667092998052	-0.283707323016701	0.787240302653316	0.932402440942962	-6.69731166620079
Dr.5675.1.S1_at	-0.0354417454940596	11.8660171408003	-0.283656106078793	0.787277515763661	0.932402440942962	-6.69732840990538	lsm14ab	ENSDARG00000100553
Dr.16570.1.A1_at	0.0591768834145644	5.18574455918236	0.283585706822223	0.787328667359451	0.932402440942962	-6.69735141985659	thap4	ENSDARG00000077323
Dr.4412.12.A1_at	0.0149309785292018	3.03289630125875	0.283554356781218	0.787351446458836	0.932402440942962	-6.69736166481401
Dr.25974.1.A1_x_at	-0.00956942698196058	2.90213305853675	-0.28320575802856	0.787604756026154	0.932563962059895	-6.6974755102212
Dr.17570.2.A1_at	-0.0197961772438544	10.6203664112292	-0.283147503551337	0.787647089540342	0.932563962059895	-6.69749452172299
Dr.12539.1.A1_at	0.0565489384122196	7.10854186176493	0.282343800368868	0.788231223669304	0.932696356327315	-6.69775642504026	inpp4aa	ENSDARG00000063352
Dr.1152.1.A1_x_at	-0.0195946500566601	9.70310339209422	-0.282240177680746	0.788306548265309	0.932696356327315	-6.69779014006517	CABZ01051641.2	ENSDARG00000098960
Dr.25713.2.S1_at	0.0310343080421731	5.14531095518092	0.28222852184208	0.788315021197724	0.932696356327315	-6.69779393169647	CABZ01084612.1	ENSDARG00000105295
Dr.8209.1.S2_at	-0.0354011980966619	8.35533566256541	-0.282191545951662	0.788341900150166	0.932696356327315	-6.69780595890671	foxo3b	ENSDARG00000042904
Dr.16564.1.S1_at	-0.0264605935621153	10.8430119833545	-0.282142692375664	0.788377413873191	0.932696356327315	-6.69782184724685	si:ch73-42p12.2	ENSDARG00000100354
Dr.21195.1.A1_at	0.0247149715445821	8.26216401627661	0.281980337524744	0.788495440565165	0.932696356327315	-6.69787462971297	gal3st4	ENSDARG00000079712
Dr.3521.1.A1_at	-0.0700269855988721	10.9718579487174	-0.281898893884893	0.788554649819147	0.932696356327315	-6.69790109638903
Dr.542.1.S1_at	-0.0308625783899764	5.96109071589234	-0.281738862755581	0.788670996543008	0.932696356327315	-6.6979530799671	mdm2	ENSDARG00000033443
Dr.4796.1.A1_at	-0.0253876403434399	10.8514268770203	-0.281657355478825	0.788730256774595	0.932696356327315	-6.6979795453039	casp3a	ENSDARG00000017905
Dr.25770.3.A1_at	-0.00910535107213659	2.73785833511073	-0.28158228076304	0.788784841590648	0.932696356327315	-6.69800391541901	rhbdl3	ENSDARG00000105190
Dr.23448.1.A1_at	-0.0966408230983547	4.90985859669437	-0.281560096949586	0.788800971105693	0.932696356327315	-6.69801111533286	zgc:153240	ENSDARG00000061257
Dr.4615.2.S1_at	-0.0253941607005533	3.18167978412656	-0.281484237879618	0.788856127977198	0.932696356327315	-6.69803573177139
Dr.23694.1.A1_x_at	0.0678588503095584	5.11466356508677	0.281458860389848	0.788874580170915	0.932696356327315	-6.69804396538673	galk2	ENSDARG00000004059
Dr.12513.1.S1_at	-0.00932143612817553	2.92133273537145	-0.281226681997652	0.789043406251288	0.932696356327315	-6.69811926119825
Dr.13564.1.A1_at	-0.00927157324703647	3.29673127688115	-0.281080443969777	0.789149748312247	0.932696356327315	-6.69816665545997
Dr.8614.1.A1_at	-0.0104703315791371	4.05608307624211	-0.281073367059753	0.789154894662789	0.932696356327315	-6.69816894840777	mboat1	ENSDARG00000029356
Dr.5341.1.A1_at	-0.0236337433045106	9.94303542247583	-0.281027618336735	0.789188163562297	0.932696356327315	-6.69818376982913	setdb1a	ENSDARG00000041243
Dr.3033.2.A1_at	0.107239079251706	9.3225270928051	0.281021851199465	0.789192357513977	0.932696356327315	-6.69818563806855
Dr.12016.1.A1_at	0.0965645607888096	8.66290526195819	0.280879779859697	0.789295676504221	0.932711473818217	-6.69823164972003	enc2	ENSDARG00000102418
Dr.25607.1.S1_at	0.0406936850098839	13.0206984543345	0.280785251216654	0.789364423538778	0.932711473818217	-6.69826225153797	ddx21	ENSDARG00000063626
Dr.17859.1.S1_at	0.202553582936145	8.45983808232058	0.280497289178081	0.789573860360587	0.93286482926896	-6.69835541204774	UBLCP1	ENSDARG00000103225
Dr.5299.1.S1_at	-0.017588476879775	11.6922360180489	-0.280188082809393	0.789798770350459	0.93298737599139	-6.69845534213372	snx12	ENSDARG00000019060
Dr.24882.1.S1_at	0.0229928089494877	9.3595671170427	0.280135658192269	0.789836905136153	0.93298737599139	-6.69847227424365	atp1b2a	ENSDARG00000099203
Dr.23763.1.A1_at	0.0186825922001948	3.9052348502504	0.27960442014415	0.790223375945114	0.933349755856109	-6.69864368005919	fblim1	ENSDARG00000071558
Dr.2155.1.S1_at	-0.0278438996552579	8.38123234041066	-0.279268371413855	0.790467882977366	0.933461640274779	-6.69875194423781	plk3	ENSDARG00000038754
Dr.22661.1.A1_at	0.0691657345961362	3.61609741042771	0.279255146591983	0.790477505826951	0.933461640274779	-6.69875620226799
Dr.21610.1.S1_at	0.0349890376347717	3.59520449865458	0.279009390731113	0.790656334067993	0.933513831855757	-6.69883529329233	FO704610.1	ENSDARG00000100400
Dr.7154.1.A1_at	0.0189368078948579	10.2512494397906	0.278874088021508	0.790754795400548	0.933513831855757	-6.69887880857963	slc25a26	ENSDARG00000058208
Dr.9298.1.A1_at	-0.044556727139406	7.52736838918448	-0.278865809150579	0.790760820170847	0.933513831855757	-6.69888147051752
Dr.7729.1.A1_at	0.0231200403781262	11.1694043414875	0.278595259587966	0.79095771574403	0.933599423775689	-6.69896841914852	zmynd11	ENSDARG00000057249
Dr.21821.1.A1_at	-0.0147081217236307	6.03264113861376	-0.278547123031408	0.790992749498477	0.933599423775689	-6.69898388058203	si:ch211-107p11.3	ENSDARG00000103000
Dr.1945.2.S1_at	0.00971482991969593	2.78538033752682	0.27837651743477	0.791116920562426	0.933651891739936	-6.69903865810454
Dr.17767.2.A1_at	0.0181844312430128	8.69582401595847	0.278165162017787	0.791270759936925	0.933654461382513	-6.69910647425295	gemin5	ENSDARG00000079257
Dr.23270.1.A1_at	-0.00971607348352756	2.78207759274562	-0.277962762039587	0.791418090824265	0.933654461382513	-6.69917137003939
Dr.9487.1.A1_at	0.0182074370230947	5.96152862028066	0.277833792513912	0.791511975310356	0.933654461382513	-6.69921269778609
Dr.15576.1.A1_at	-0.0090433784977441	2.7205968790549	-0.277810536098836	0.791528905438304	0.933654461382513	-6.69922014822479	CABZ01109481.1	ENSDARG00000108038
Dr.11441.1.A1_at	-0.0531937548261209	3.63867216494835	-0.277734520970825	0.791584243571349	0.933654461382513	-6.6992444962496	CABZ01072393.1	ENSDARG00000106631
Dr.12883.1.S1_at	0.0282209181224086	7.87434126045612	0.277675539990349	0.791627181983411	0.933654461382513	-6.69926338369294	saal1	ENSDARG00000018681
Dr.11062.1.A1_at	-0.0116979064182326	3.562165189163	-0.27760694253319	0.791677122266883	0.933654461382513	-6.69928534571354	ric8a	ENSDARG00000007247
Dr.25464.1.A1_at	-0.0114404102675667	3.16585396330005	-0.277414880185881	0.791816953307097	0.933725348080218	-6.69934680796114
Dr.11822.1.A1_at	-0.125450873294484	3.93490888090521	-0.276632954053164	0.792386324700452	0.934162731782699	-6.69959660709666	znf1162	ENSDARG00000071833
Dr.13445.1.A1_at	0.0124698251540203	3.19644805187704	0.276495600928386	0.792486355348318	0.934162731782699	-6.69964041607493	ptpdc1a	ENSDARG00000061656
Dr.22680.1.A1_at	-0.0707596684145994	6.25776619964566	-0.276423246069518	0.792539051264925	0.934162731782699	-6.69966348526136
Dr.20595.1.A1_at	-0.0147108614552495	4.35666017861712	-0.276402811779285	0.79255393374581	0.934162731782699	-6.69966999934482	brd2b	ENSDARG00000046087
Dr.12169.2.S1_at	0.0451895344190687	5.5561607833104	0.276357865521673	0.792586668863104	0.934162731782699	-6.69968432575535	nudt9	ENSDARG00000087927
Dr.16191.1.A1_at	0.0485346722492894	7.56145554387338	0.276138814231499	0.792746214415867	0.93418251871598	-6.69975411493494
Dr.22059.2.A1_at	0.016864569337028	7.88378155677644	0.275999844704464	0.792847438434441	0.93418251871598	-6.69979836239295
Dr.11448.1.S1_at	0.0282657053164235	10.9447497574922	0.27585028007423	0.79295638489351	0.93418251871598	-6.69984595911762	rbm17	ENSDARG00000031346
Dr.845.1.A1_at	-0.00931851220387331	2.71567773207316	-0.275558776323443	0.793168738312455	0.93418251871598	-6.69993865381417	fga	ENSDARG00000020741
Dr.5806.1.A1_at	0.0377560044359848	5.96364533234227	0.27555316981408	0.793172822714271	0.93418251871598	-6.69994043568344	si:ch211-221j21.3	ENSDARG00000103294
Dr.10804.1.S1_at	0.0291843823042706	11.2617740787756	0.27552546399699	0.793193006805606	0.93418251871598	-6.69994924067082	zc4h2	ENSDARG00000015314
Dr.1899.1.S1_at	-0.0469380778182541	6.96524392492138	-0.275239760912027	0.793401156171867	0.93418251871598	-6.70003998774132	her15.1	ENSDARG00000054560
Dr.12368.2.S1_at	0.0366446274380674	6.30888572166068	0.275172184034549	0.793450392196961	0.93418251871598	-6.70006143861573	atpaf1	ENSDARG00000042799
Dr.10454.1.S1_at	-0.0108536880714454	2.88789715772512	-0.275090840626322	0.793509659837191	0.93418251871598	-6.70008725259965	myo7aa	ENSDARG00000099871
Dr.17714.2.A1_at	-0.0090960323911914	2.91735963989163	-0.275078240585571	0.793518840494665	0.93418251871598	-6.70009125050544
Dr.18071.1.S1_at	-0.0308830164987578	4.07560886659547	-0.275033752009571	0.793551256114305	0.93418251871598	-6.70010536499942	tdp2b	ENSDARG00000035954
Dr.15734.1.S1_at	0.0698157519454806	7.13276267174905	0.274968216440864	0.793599008005937	0.93418251871598	-6.70012615284371	samd1a	ENSDARG00000102810
Dr.16318.1.A1_at	-0.00936212521500556	2.84581207601742	-0.274897599409693	0.793650463585135	0.93418251871598	-6.70014854713583
Dr.16596.1.S1_at	-0.0130599173215909	2.99824695950254	-0.274501731904148	0.793938936754696	0.93418251871598	-6.70027398235557
Dr.25346.1.A1_at	0.0600954818171539	7.87784539508653	0.274390683841268	0.794019865333167	0.93418251871598	-6.70030913766915	plpp5	ENSDARG00000057672
Dr.12296.1.A1_at	-0.00883602368623749	3.20038954600509	-0.274354870656399	0.794045965549393	0.93418251871598	-6.70032047236769
Dr.11991.1.S1_at	0.0222833322470991	8.67102880690879	0.274318932030901	0.794072157486767	0.93418251871598	-6.70033184532194	cxxc1b	ENSDARG00000025718
Dr.8058.2.A1_at	-0.0210002487463004	9.83598790010023	-0.274284542236942	0.794097220924224	0.93418251871598	-6.70034272678495	nipsnap2	ENSDARG00000007264
Dr.13737.1.A1_at	0.049698544407251	9.75357298541572	0.274172836066031	0.79417863479483	0.93418251871598	-6.70037806319677
Dr.7124.1.S1_at	0.0189538300532698	11.7587256005402	0.2740814226511	0.794245261036475	0.93418251871598	-6.70040696991869	mthfd1b	ENSDARG00000040492
Dr.17377.1.S1_at	-0.0215571759094437	5.50265168342233	-0.274035850393875	0.794278476893249	0.93418251871598	-6.70042137726379	tmem131	ENSDARG00000056259
Dr.10015.1.S1_at	0.0103572259708537	3.14517288947782	0.273828569911408	0.794429561746174	0.934266394936358	-6.70048687812858	tmprss13b	ENSDARG00000077573
Dr.16777.1.A1_at	0.0103312283900195	2.78848351682036	0.273620762489464	0.79458104074991	0.934350717797485	-6.70055249714137	ncor2	ENSDARG00000000966
Dr.16331.2.S1_at	-0.0167549462536343	2.72949482761225	-0.273382399369262	0.794754805410164	0.934454425183477	-6.70062770504216
Dr.26077.1.A1_at	-0.0656384261409763	6.43904983582311	-0.273280893046736	0.794828806666479	0.934454425183477	-6.70065971278747
Dr.4387.2.S1_at	-0.0114850682186863	14.7474788146619	-0.27281264878675	0.795170202325502	0.934761960216428	-6.7008072135102	RPL41	ENSDARG00000092807
Dr.4540.1.S1_at	-0.0350167953135749	8.11329171157862	-0.272624478954183	0.795307410831649	0.934829425497819	-6.70086641925039
Dr.8240.1.S1_at	0.0248733677503069	3.6450824956357	0.272420248213858	0.795456339849101	0.93491065251507	-6.70093063344147	arntl2	ENSDARG00000041381
Dr.15687.1.S1_x_at	-0.0538605117147015	10.3876728876606	-0.271935828903399	0.795809626560289	0.935232023507335	-6.70108275733526	decr1	ENSDARG00000003869
Dr.5362.1.A1_a_at	0.0102770422291141	11.4970598712665	0.271695999859422	0.795984553895242	0.935343743876901	-6.70115797424413	paf1	ENSDARG00000098432
Dr.20994.1.S1_s_at	-0.00889999736004751	3.50865903231689	-0.271255697058181	0.796305738179811	0.935627287877403	-6.70129589714951	meis1a	ENSDARG00000002937
Dr.8335.1.A1_at	0.101026987495893	10.6487199485382	0.271109990439316	0.79641203554969	0.935658316817932	-6.70134149119109	cyp20a1	ENSDARG00000006040
Dr.1853.1.A1_at	-0.0285522010671369	4.82060863549405	-0.270681861436001	0.796724396978896	0.935859824348175	-6.7014753220567	zgc:154075	ENSDARG00000067630
Dr.16789.2.S1_at	-0.0144748414888533	3.04508037222395	-0.270552532746795	0.796818763073025	0.935859824348175	-6.70151570906002
Dr.20290.1.A1_at	0.0217344845968591	2.83751185373515	0.270537885273031	0.796829451006236	0.935859824348175	-6.70152028201669	ace2	ENSDARG00000016918
Dr.23053.1.A1_at	0.0101941867698211	3.14902788246825	0.270436845738191	0.796903178639374	0.935859824348175	-6.70155182010476
Dr.559.2.S1_a_at	0.0123743920981056	2.79712578621803	0.270133281828449	0.797124700651184	0.93589262377753	-6.70164650442427	ddx4	ENSDARG00000014373
Dr.26004.1.A1_at	-0.00863565979810762	2.82463938327913	-0.270001139004391	0.797221136885992	0.93589262377753	-6.70168768864322
Dr.2615.1.S1_at	-0.0243251173710376	10.3362167511123	-0.269898346896262	0.797296156107538	0.93589262377753	-6.70171971173123	appb	ENSDARG00000055543
Dr.14676.1.A1_at	0.0428554702792803	8.13144313487955	0.269886729228526	0.797304635008823	0.93589262377753	-6.70172333026677
Dr.10252.1.A1_at	-0.0361036619265809	7.15403928192979	-0.269756846414023	0.797399429264533	0.93589262377753	-6.70176377433229
Dr.23772.1.S1_at	0.0171442270601545	2.82633116126944	0.269741594298979	0.797410561191596	0.93589262377753	-6.70176852242876	and2	ENSDARG00000079302
Dr.5701.1.S1_at	-0.0310368576182845	11.1010115828561	-0.269334093813244	0.797707999822556	0.936147905202583	-6.70189528363193	pak1ip1	ENSDARG00000044488
Dr.20366.1.A1_at	0.042404332574636	5.1917012498708	0.269131661939087	0.797855771054283	0.936195093632294	-6.70195818480454
Dr.1968.1.S1_at	-0.0436493960118744	9.87829148730068	-0.268929118184579	0.798003633385942	0.936195093632294	-6.70202107468335	cnot6a	ENSDARG00000008255
Dr.11269.1.S1_at	-0.0541476256845966	10.7848575663239	-0.268762668392501	0.798125153220545	0.936195093632294	-6.70207272288976
Dr.19902.3.S1_at	0.0268788317690464	10.5984583505837	0.268762180304719	0.798125509567665	0.936195093632294	-6.70207287429423	sdhb	ENSDARG00000075768
Dr.8287.1.S1_a_at	0.0342519892729429	8.48346856145233	0.268633358256008	0.798219562935018	0.936195093632294	-6.70211282544361	jag2b	ENSDARG00000021389
Dr.6190.2.S1_at	-0.0103902382885887	3.91687182964175	-0.268580236457592	0.798258348430054	0.936195093632294	-6.70212929450068	arf6a	ENSDARG00000101626
Dr.2155.2.S1_at	0.0273250580969144	13.0557307348045	0.268512572088735	0.798307752741267	0.936195093632294	-6.70215026752039	ppa1b	ENSDARG00000030441
Dr.17448.1.S1_at	-0.0233543028411126	12.9384232872817	-0.268167499377526	0.798559719694647	0.93636723060421	-6.70225714510486	psmd6	ENSDARG00000070674
Dr.348.1.S1_at	0.0124146310892261	3.70602742978358	0.268092570402718	0.798614435323211	0.93636723060421	-6.70228033479273	rxrga	ENSDARG00000005593
Dr.15845.1.A1_at	0.0157162220809424	7.37866117269774	0.267843688582126	0.798796186334166	0.936479078814405	-6.70235731569231
Dr.16512.1.A1_at	0.0203365070667039	9.32009199709061	0.267607485137335	0.79896869181929	0.936479078814405	-6.7024303107187	spoplb	ENSDARG00000003974
Dr.14310.1.A1_at	0.0317783267178943	6.99194748859337	0.267604652943297	0.798970760321305	0.936479078814405	-6.70243118558421	elovl5	ENSDARG00000004979
Dr.6928.1.S1_at	0.0169389401561972	13.908093552102	0.267498490222883	0.799048297928581	0.936479078814405	-6.7024639727773	cct6a	ENSDARG00000021252
Dr.3744.2.S1_at	0.123439886712323	9.09118439705604	0.267414526772059	0.799109623776568	0.936479078814405	-6.70248989500101	zgc:66427	ENSDARG00000023303
Dr.12674.1.S1_at	0.038545147212059	7.38169750544856	0.267107072552822	0.799334198222186	0.936648537226438	-6.70258474841829	taok1b	ENSDARG00000098304
Dr.8752.2.A1_at	-0.00837588779651456	2.74491511108756	-0.266666193113408	0.799656268406136	0.936829156838395	-6.70272057978864
Dr.20472.1.A1_x_at	-0.00994650564782612	3.00580719913627	-0.266572779452521	0.799724514421249	0.936829156838395	-6.70274933173291
Dr.16241.1.A1_at	-0.0139593158341907	3.25002487756904	-0.266491152837126	0.799784150702627	0.936829156838395	-6.70277444769404
Dr.10903.1.S1_at	0.0553934503299552	4.67010642031333	0.266448220188888	0.799815517839716	0.936829156838395	-6.7027876547763	dido1	ENSDARG00000057940
Dr.13057.1.S1_at	-0.0368614644522482	8.24930401474736	-0.266348627935708	0.799888282819668	0.936829156838395	-6.70281828369551	sirt2	ENSDARG00000011488
Dr.26544.1.A1_at	0.0247329816866178	5.09224916443552	0.265907912813725	0.800210309143159	0.936919640446713	-6.70295368880503	mcfd2	ENSDARG00000039757
Dr.11843.1.S1_at	-0.0212154186512362	12.257460132186	-0.265891805946402	0.800222079114261	0.936919640446713	-6.70295863333604	psmb6	ENSDARG00000002240
Dr.23067.1.S1_at	-0.00916912558508182	2.73735597599485	-0.26582934937118	0.800267719340778	0.936919640446713	-6.70297780367162	myhz1.3	ENSDARG00000067997
Dr.18069.1.S1_at	-0.083182697608551	3.17282830260505	-0.265804981802636	0.800285526214901	0.936919640446713	-6.70298528183054	si:ch211-286o17.1	ENSDARG00000100446
Dr.13048.1.A1_at	-0.0083987904829151	3.54632934936191	-0.265621767815958	0.80041941621456	0.936982728906039	-6.70304148696232	abhd15a	ENSDARG00000078768
Dr.14075.1.A1_at	0.0364366519140632	4.92305385207885	0.265077972250033	0.800816858659668	0.937259353053004	-6.70320808660763	znf395b	ENSDARG00000024195
Dr.18458.1.A1_at	-0.0099271069742203	3.0082923237568	-0.264946399786749	0.80091303076506	0.937259353053004	-6.70324834578215	nln	ENSDARG00000019233
Dr.13849.1.S1_at	0.0209074713342633	8.24785110459646	0.264913607192483	0.800937000926881	0.937259353053004	-6.7032583767874	rpain	ENSDARG00000063021
Dr.26303.1.A1_at	0.0330839557700752	10.3547589580872	0.264833649189528	0.800995448262996	0.937259353053004	-6.70328283026391	srcap	ENSDARG00000005236
Dr.12968.1.A1_at	-0.0490072070473983	8.81910625949333	-0.26475101854551	0.801055850756538	0.937259353053004	-6.70330809355802	naa15b	ENSDARG00000030368
Dr.24649.1.S1_at	0.028666729795109	8.39555562257921	0.264446805685265	0.801278241819015	0.937352997935886	-6.70340103669649	brms1	ENSDARG00000051955
Dr.26385.1.A1_at	-0.0251267258206877	3.61901174728363	-0.264422577852951	0.801295954178115	0.937352997935886	-6.7034084343115
Dr.21688.1.S1_at	-0.00898045608201767	2.71095031357021	-0.263693804702066	0.801828803959095	0.93788264775481	-6.70363064596015
Dr.271.1.S1_at	-0.00885832424507585	2.71801235332764	-0.263572060199983	0.801917830366893	0.93789311256811	-6.70366770908104	nkx2.5	ENSDARG00000018004
Dr.14202.1.S1_s_at	-0.00918219127875351	2.71688540458667	-0.263164706193488	0.802215734775044	0.937968931065039	-6.70379160011225	sft2d1	ENSDARG00000007362
Dr.5690.1.S1_at	-0.0169120961924754	11.7605042576828	-0.262921565000365	0.802393565589216	0.937968931065039	-6.70386545914248	serpinh1a	ENSDARG00000075954
Dr.2634.1.A1_at	0.0360930187005566	6.48260093728346	0.262711224409739	0.802547417140843	0.937968931065039	-6.7039293006699	enpp1	ENSDARG00000005789
Dr.1082.1.S1_at	-0.0776317309370342	3.86733643707038	-0.262695384960203	0.80255900315324	0.937968931065039	-6.70393410616516	ptgs2a	ENSDARG00000004539
Dr.8670.1.A1_at	0.0436030039613752	7.69083146371309	0.262674789037525	0.802574068446525	0.937968931065039	-6.70394035429403	padi2	ENSDARG00000044167
Dr.23386.1.A1_at	-0.00929122642388643	2.71774265104805	-0.262630236395256	0.802606657680706	0.937968931065039	-6.70395386847457	si:ch211-1a19.3	ENSDARG00000100968
Dr.9887.1.S1_at	0.0144514615708668	10.8356021228578	0.262573061961099	0.802648480119853	0.937968931065039	-6.70397120795883	urm1	ENSDARG00000091198
Dr.4412.10.S1_at	0.0175723494526731	12.5335517317521	0.262496584432475	0.802704423699416	0.937968931065039	-6.7039943958072	eif4g2a	ENSDARG00000020377
Dr.19556.1.A1_at	0.0502917638667399	11.2453112424985	0.262483227897359	0.80271419418646	0.937968931065039	-6.70399844480942
Dr.12864.1.A1_at	0.0273634039652908	5.414320376846	0.262363728833705	0.802801611160966	0.937968931065039	-6.70403466173709	lrp8	ENSDARG00000070074
Dr.21733.1.A1_at	-0.00924051149437446	2.73585557701083	-0.262226742221417	0.802901824724575	0.937968931065039	-6.704076158898	BX510646.1	ENSDARG00000100069
Dr.15390.1.A1_at	-0.00866870649550269	2.95219050129547	-0.262169515671846	0.80294369047627	0.937968931065039	-6.70409348820222	foxl1	ENSDARG00000008133
Dr.17333.1.S1_at	-0.00920559242700826	3.31087574427397	-0.261782744799579	0.803226663268533	0.938205912057551	-6.70421051326063
Dr.20555.1.S2_s_at	-0.140251544759194	6.46810362256242	-0.261549663141783	0.803397208778856	0.938311538613678	-6.70428095535226	anxa5b	ENSDARG00000016470
Dr.15344.1.S1_at	0.00863483666410803	2.95814920268326	0.261356647789574	0.803538447048708	0.938337879563903	-6.70433924229355
Dr.25683.3.A1_at	0.0192978443228122	13.2570536503892	0.261299867216725	0.803579997611505	0.938337879563903	-6.70435638095689	csde1	ENSDARG00000074758
Dr.9746.12.S1_at	-0.0201874270188735	13.2425243247391	-0.261156864530215	0.803684646498046	0.938366521761052	-6.70439952884629	hmgb2a	ENSDARG00000029722
Dr.20526.1.A1_at	0.0448849678809085	8.25621286499327	0.260753219764621	0.803980057071164	0.938588542061417	-6.70452119550598	bloc1s1	ENSDARG00000014171
Dr.13731.1.S1_at	-0.0330903939787514	7.03774119447967	-0.260577955634032	0.804108336835914	0.938588542061417	-6.70457396653039
Dr.18115.1.S1_at	0.113727692865752	5.03728598783037	0.260523641757873	0.804148091778145	0.938588542061417	-6.7045903131075	znf292a	ENSDARG00000016763
Dr.15779.2.A1_at	-0.0199628228146448	10.9322004921882	-0.260438698891383	0.804210266874693	0.938588542061417	-6.70461587128031	haus4	ENSDARG00000016594
Dr.9875.1.A1_at	0.042149892805991	6.20948706276038	0.260284735922341	0.804322966288352	0.938588542061417	-6.7046621759715
Dr.17040.1.A1_at	-0.0491379264151559	7.42333075678459	-0.260145667314378	0.804424767720009	0.938588542061417	-6.70470397820896	chm	ENSDARG00000003845
Dr.6422.1.S1_at	0.0394782611879476	10.5225649395811	0.260130632225485	0.80443577401063	0.938588542061417	-6.70470849625911	supt6h	ENSDARG00000006524
Dr.13088.1.S1_at	0.00841615222231632	3.31495660332783	0.259983190434179	0.804543710011407	0.938620971376989	-6.70475278908775
DrAffx.2.95.S1_at	-0.0100329247725477	2.95839327819597	-0.259646453565408	0.80479023923175	0.938766428393312	-6.70485385604431
Dr.2805.1.S1_at	0.0259157037175287	4.00269809279825	0.259593925843428	0.804828697702975	0.938766428393312	-6.70486961000672
Dr.21086.1.A1_at	-0.0169305927359871	5.41576676754154	-0.259266933093012	0.805068121120036	0.938882050818369	-6.70496761084246	ttpal	ENSDARG00000070644
Dr.15496.1.S1_at	-0.0531371553266957	8.02681180199752	-0.259239577356055	0.80508815201237	0.938882050818369	-6.70497580399072
Dr.14393.1.A1_at	-0.0408568204365654	7.27843542392958	-0.259022537467607	0.805247082621162	0.938949976614673	-6.70504077839766	si:ch211-227n13.3	ENSDARG00000101271
Dr.4887.1.A1_at	-0.0104728801775512	2.76200205655625	-0.25894107421936	0.805306737969125	0.938949976614673	-6.70506515204558	efemp2a	ENSDARG00000094324
Dr.10551.1.A1_at	0.070143419093183	8.89935390053848	0.258563750233983	0.805583070669408	0.939064531500145	-6.70517794915757
Dr.4742.1.S1_at	-0.0161257078037382	8.58146451520644	-0.258282236517842	0.805789257425832	0.939064531500145	-6.70526200030682	zfand6	ENSDARG00000098443
Dr.16019.1.S1_at	-0.00929233600538756	3.26990854894889	-0.258238754211714	0.80582110637706	0.939064531500145	-6.70527497479654
Dr.13833.1.S1_at	0.0734237285843439	5.31896227263311	0.258211299906422	0.805841215710961	0.939064531500145	-6.70528316566609
Dr.22592.1.A1_at	-0.00889290883695639	2.74368528649273	-0.258112936022267	0.805913265242264	0.939064531500145	-6.70531250512041
Dr.22625.1.A1_at	-0.00971089629428397	2.73321545561378	-0.258108862809013	0.805916248833793	0.939064531500145	-6.70531371982166	prr15la	ENSDARG00000025615
Dr.5981.1.S1_at	0.016899170215548	4.89872602256055	0.258040607480673	0.805966245785472	0.939064531500145	-6.70533407193662	atp6v1b2	ENSDARG00000043465
Dr.3030.1.A1_at	-0.00973192646574757	2.94956008167855	-0.257816748325617	0.806130229605018	0.939162165436583	-6.70540078457016
Dr.14102.1.S1_at	-0.024999461829192	9.8057450398434	-0.257666888088011	0.806240013103953	0.939196641483339	-6.70544541311163	prpf31	ENSDARG00000095904
Dr.12738.1.A1_at	0.0203887835775253	10.1968440608228	0.257320581318417	0.80649372693821	0.939374179659665	-6.70554844683058
Dr.2298.1.S1_at	-0.0573966663264582	4.92612170801317	-0.257201077977292	0.80658128451178	0.939374179659665	-6.70558397028108	echdc2	ENSDARG00000016607
Dr.12999.1.A1_at	0.0188121140707894	10.0612628320789	0.257130445913882	0.806633036615202	0.939374179659665	-6.70560495873404
Dr.7392.1.S1_at	0.0169101580731082	3.36684130948714	0.256859515919453	0.806831557196842	0.939428218895806	-6.70568541395275	scrn3	ENSDARG00000016611
Dr.13755.1.S1_at	-0.0327296999583266	8.18057916001838	-0.256745424258779	0.806915161285784	0.939428218895806	-6.70571926979265	LYRM4	ENSDARG00000101110
Dr.21285.1.A1_x_at	-0.00827133634324855	5.00519134337675	-0.256738723032223	0.806920071899916	0.939428218895806	-6.7057212578749
Dr.18257.1.A1_at	-0.0153483714012453	7.76475387290253	-0.256546025386051	0.80706128368399	0.939499230146793	-6.70577840467514	CABZ01002718.1	ENSDARG00000098192
Dr.26281.1.A1_at	-0.0654727844603066	3.97216205760031	-0.256115907586641	0.807376510086753	0.93967963581515	-6.70590581028669	rgl3a	ENSDARG00000071213
Dr.15534.1.A1_at	0.0209910631388943	9.57472577430649	0.256031564098304	0.807438328843886	0.93967963581515	-6.70593076929533	med24	ENSDARG00000099431
Dr.15480.1.A1_at	0.0662762969147947	7.60573649268376	0.256006151845653	0.807456954819302	0.93967963581515	-6.70593828774211	zgc:162611	ENSDARG00000092846
Dr.19709.1.A1_at	0.0367116231292334	2.71399693527995	0.255825664693019	0.807589247422936	0.939740215183053	-6.70599166556422
Dr.12367.1.A1_at	-0.00863980486364704	2.77780384153196	-0.255711751275827	0.807672746815382	0.939744010600214	-6.70602533576126
Dr.17409.1.A1_at	0.0109101316397639	4.80555043957022	0.255523103604739	0.807811033246278	0.939811544787961	-6.7060810635147	adat1	ENSDARG00000061348
Dr.23196.1.A1_at	-0.0445404687358497	7.10057897644266	-0.255410491966388	0.807893585889993	0.939814231023401	-6.70611431060162	zgc:153352	ENSDARG00000092445
Dr.3765.1.A1_at	-0.0156791351036096	10.8360755103982	-0.254974168102986	0.808213469756019	0.940092974255884	-6.70624299437266
Dr.14046.1.S1_at	-0.0696208450881298	9.6054554257593	-0.254542288465928	0.808530136479798	0.940357247872454	-6.70637015599433	ube2d2	ENSDARG00000043484
Dr.2866.1.S1_at	-0.0228267780125183	10.2742988923416	-0.254359423163218	0.808664230941975	0.940357247872454	-6.70642393502927	vta1	ENSDARG00000013732
Dr.25880.1.A1_at	0.0512111771755812	5.61310303322157	0.254335818962565	0.80868154034933	0.940357247872454	-6.70643087406316	orai1a	ENSDARG00000011515
Dr.13610.1.S1_at	0.0414995283931774	6.85062848978342	0.254069938312517	0.808876524074556	0.940405773182554	-6.70650899279469	tmem110l	ENSDARG00000045518
Dr.7660.1.A1_at	-0.00867164275449486	10.3439894832093	-0.25399563588094	0.808931016565243	0.940405773182554	-6.70653080943058	pacsin1b	ENSDARG00000042128
Dr.17483.1.A1_at	-0.0084825933675289	2.71620853472563	-0.253882560643879	0.809013946867909	0.940405773182554	-6.70656399856418	epdl1	ENSDARG00000076386
Dr.8778.1.A1_at	0.0299206399264873	9.34837153183137	0.253834720377639	0.809049034150054	0.940405773182554	-6.70657803599665	tbccd1	ENSDARG00000056886
Dr.10027.1.A1_at	0.0117576891670213	11.6645620982087	0.253731497951673	0.809124741834067	0.940405773182554	-6.706608315031
Dr.18446.1.A1_at	-0.0286170999064484	6.22546575785064	-0.25343030109596	0.809345665601676	0.940436248893211	-6.70669659872945
Dr.17783.2.A1_at	0.0764042064278267	5.09926075938329	0.253429935776778	0.809345933570296	0.940436248893211	-6.70669670574588	tmem160	ENSDARG00000069649
Dr.16600.1.A1_at	0.0203140801478674	4.09946949438861	0.253367334064107	0.809391853555632	0.940436248893211	-6.70671504203774	zfp64	ENSDARG00000061147
Dr.13747.1.S1_at	-0.0412984464865819	7.77669161289518	-0.252641323709193	0.809924463351967	0.940961741372705	-6.70692737036824	pmm2	ENSDARG00000037654
Dr.6296.1.S1_at	-0.0306850159239883	9.66226911197498	-0.252385591076794	0.810112099129055	0.941063625993857	-6.70700202004806
Dr.15852.1.S1_at	-0.00873343485251996	2.93831508686779	-0.252302782460127	0.810172860390715	0.941063625993857	-6.70702617649323
Dr.20274.1.A1_at	0.0202456376230922	10.7661931087229	0.252054618297377	0.810354961071259	0.941170523641009	-6.7070985231414	ubqln4	ENSDARG00000052975
Dr.18319.2.A1_at	0.0492993538895743	10.5867474628935	0.251958345422235	0.810425608855838	0.941170523641009	-6.70712657060739	chd7	ENSDARG00000075211
Dr.3012.1.A1_at	-0.0199254168268261	7.9282838193921	-0.251674795610425	0.810633697472032	0.941318844417255	-6.7072091172452	kif1b	ENSDARG00000037020
Dr.12474.1.A1_at	-0.00911705325789133	3.12882859193918	-0.251136347348997	0.811028896237846	0.94133841448145	-6.70736561976534	gabrd	ENSDARG00000059763
Dr.8587.1.A2_at	-0.075236919184255	8.0121433752137	-0.251102926530056	0.811053427803706	0.94133841448145	-6.70737532289553	igfbp1a	ENSDARG00000099351
Dr.18287.1.S1_at	-0.0223678659712462	13.0973561687813	-0.25108050359814	0.811069886830434	0.94133841448145	-6.70738183228133	cx43.4	ENSDARG00000007099
Dr.25361.1.A1_at	0.0248433173064628	6.46631154119827	0.251072480273348	0.811075776190015	0.94133841448145	-6.70738416131772
Dr.5259.1.S1_at	0.0805913888492608	9.17477194701223	0.250966279013314	0.8111537323911	0.94133841448145	-6.70741498291152	arcn1a	ENSDARG00000002792
Dr.19626.1.S1_at	-0.00810348225413595	2.98297667329068	-0.250929839207678	0.811180481305632	0.94133841448145	-6.70742555549109	lztr1	ENSDARG00000015905
Dr.16785.1.A1_at	-0.00863439816624426	2.90606061082309	-0.250741983447957	0.811318382793196	0.94133841448145	-6.70748003583653	kcnk1b	ENSDARG00000017254
Dr.14007.1.S1_at	-0.0156413722414878	10.1596177388873	-0.250670725266741	0.811370694117032	0.94133841448145	-6.70750069111051	snrpb2	ENSDARG00000039424
Dr.4867.1.A1_at	-0.0232886788400519	4.5914844013411	-0.250475545509691	0.811513983083438	0.94133841448145	-6.70755723758995	hp	ENSDARG00000095807
Dr.11310.1.S1_at	0.0157877563537259	14.0418597130423	0.250393334171535	0.811574340047152	0.94133841448145	-6.70758104256261	tuba1c	ENSDARG00000055216
Dr.23060.1.A1_at	0.00857620618745441	3.38375002471332	0.250175586460083	0.81173421056559	0.94133841448145	-6.70764405633514
Dr.13254.1.A1_at	-0.0239874128926148	3.95734274180205	-0.25006667717343	0.811814175669329	0.94133841448145	-6.70767555338747	mpp1	ENSDARG00000105287
Dr.20125.1.A1_s_at	-0.00862584621781055	3.05601653112038	-0.250041754783297	0.81183247494091	0.94133841448145	-6.70768275917072	zgc:111983	ENSDARG00000006588
Dr.25095.1.A1_at	-0.0217354072977265	5.75849050571842	-0.249724873684204	0.812065156624722	0.94133841448145	-6.70777431749417	thbs2b	ENSDARG00000073810
Dr.8103.1.S1_at	-0.00848962423835561	2.71050236782989	-0.24964665433077	0.812122595405258	0.94133841448145	-6.70779690042133	opn1mw4	ENSDARG00000000638
Dr.2631.1.A1_at	0.0166191033236496	11.6042748729691	0.249352171322385	0.812338854764524	0.94133841448145	-6.70788185944821	lypla2	ENSDARG00000053656
Dr.15204.1.A1_at	-0.00845083086283568	2.78994915121789	-0.249200961508196	0.812449905886397	0.94133841448145	-6.70792544576736	si:dkey-188i13.7	ENSDARG00000078389
Dr.1942.1.A1_at	0.00925779427389569	11.7978170341846	0.249143425289374	0.812492162776683	0.94133841448145	-6.70794202383343	fxyd6l	ENSDARG00000097057
Dr.14751.1.A1_at	-0.0340647327968671	3.71382851446477	-0.249038138177559	0.812569491663184	0.94133841448145	-6.7079723508107
Dr.11174.1.A1_at	-0.00782639809995811	2.82899888218101	-0.248992272355105	0.812603178894172	0.94133841448145	-6.70798555812029
Dr.12704.1.A1_at	0.0453900737113916	4.92777215424656	0.248978379619677	0.812613382829151	0.94133841448145	-6.70798955813905	CABZ01112317.1	ENSDARG00000086057
Dr.18898.1.S1_at	0.0207510541422749	7.10793817015221	0.248911411381131	0.812662570235054	0.94133841448145	-6.70800883668355
Dr.8833.1.S1_at	0.0335087203212346	5.3579767748398	0.248886823945033	0.812680629667176	0.94133841448145	-6.70801591354328
Dr.13692.1.S1_at	-0.0261546582940187	9.86399948390654	-0.24888128831385	0.812684695597215	0.94133841448145	-6.70801750673784	ddx10	ENSDARG00000061865
Dr.12918.1.S1_at	0.0368471038535457	5.22970889176347	0.248825202308269	0.812725891229213	0.94133841448145	-6.70803364674245	fhit	ENSDARG00000078195
Dr.7282.1.A1_at	0.0396763639255352	5.82162188897248	0.248550012866549	0.812928029901012	0.94133841448145	-6.70811278717463	iqgap2	ENSDARG00000060010
Dr.18627.1.A1_at	-0.0389884614746284	7.43599084785526	-0.248363504030081	0.813065038010956	0.94133841448145	-6.70816637572722	ttc21b	ENSDARG00000012368
Dr.6810.1.A1_at	0.0176388346139249	9.44808547815854	0.248114930898983	0.813247649693083	0.94133841448145	-6.70823773577375	senp2	ENSDARG00000073837
Dr.1712.1.A1_at	-0.013492972942672	8.56487909661085	-0.24808043435214	0.813272993268615	0.94133841448145	-6.7082476334802	nap1l4b	ENSDARG00000068868
Dr.16164.1.A1_at	-0.0249794678096991	6.54651182158443	-0.248079385817524	0.813273763599447	0.94133841448145	-6.70824793430339	ice2	ENSDARG00000086670
Dr.16001.1.A1_at	-0.00788403317539977	2.91180695424762	-0.248025624891745	0.81331326065389	0.94133841448145	-6.7082633565772	tdrd12	ENSDARG00000075217
Dr.8179.1.S1_at	-0.0582852849368258	9.21431422249136	-0.247957442794086	0.813363353537113	0.94133841448145	-6.70828291112218	nrf1	ENSDARG00000000018
Dr.23993.1.A1_at	-0.00846847459725006	2.84671665869539	-0.247895654244141	0.813408749985851	0.94133841448145	-6.708300627468	vent	ENSDARG00000100483
Dr.4884.1.S1_at	-0.0579692161247318	7.68186651021022	-0.247606418005362	0.813621264566918	0.94133841448145	-6.70838350147529	rgrb	ENSDARG00000098724
Dr.18575.1.S1_a_at	0.0135559722047433	10.1681605161791	0.247565402527863	0.813651401886877	0.94133841448145	-6.70839524586564	cbx2	ENSDARG00000044938
Dr.4810.1.A1_at	-0.0110119151100055	10.6190735808966	-0.247267040440608	0.813870642940671	0.94133841448145	-6.70848062178362	ube2e2	ENSDARG00000034670
Dr.20062.1.S1_at	-0.016054420974465	9.56912933782239	-0.24720642008771	0.813915190028161	0.94133841448145	-6.70849795592055	mdm4	ENSDARG00000057513
Dr.893.1.S1_at	0.0383598665448673	7.17615469852647	0.247092272398572	0.813999073998785	0.94133841448145	-6.70853058470232	chmp4ba	ENSDARG00000016255
Dr.12809.1.A1_at	0.0115382094869642	4.64804270577363	0.246896405375162	0.814143017706057	0.94133841448145	-6.70858653840033	ppp1r3cb	ENSDARG00000014554
Dr.15.1.S1_a_at	-0.0318889187153534	6.79029824264313	-0.246722667220053	0.814270705623806	0.94133841448145	-6.70863613421218	snai1a	ENSDARG00000056995
Dr.12172.1.S1_at	0.0177166251651499	8.97512690126951	0.246700819150866	0.814286763198574	0.94133841448145	-6.70864236861207	kdelr2a	ENSDARG00000005254
Dr.3606.1.A1_at	0.051668069348888	11.1964169765605	0.24666015146966	0.814316652807193	0.94133841448145	-6.70865397179728	cluha	ENSDARG00000030913
Dr.6786.1.A1_at	-0.0140900216439872	12.4159413709376	-0.246653386672945	0.814321624777747	0.94133841448145	-6.70865590172817	lig1	ENSDARG00000060041
Dr.2150.1.A1_x_at	-0.0146875539566034	12.3258769573943	-0.246649654397509	0.814324367918823	0.94133841448145	-6.70865696648801	rif1	ENSDARG00000062650
Dr.13030.1.A1_at	0.00811530386883931	3.12329708610731	0.246629814192011	0.814338950087028	0.94133841448145	-6.70866262632415
Dr.17125.1.A1_at	-0.041926589292414	6.44340594255873	-0.246617845034525	0.814347747227293	0.94133841448145	-6.70866604056302	creb3l2	ENSDARG00000063563
Dr.23467.1.S1_at	-0.0191192844206833	2.87149922707554	-0.2463376620825	0.814553685935369	0.941382608415944	-6.70874591734303	cav2	ENSDARG00000052000
Dr.8002.1.A1_at	-0.0276281305631858	9.12871899901626	-0.246252787449758	0.814616073364952	0.941382608415944	-6.70877009656383	kdm2aa	ENSDARG00000059653
Dr.14744.1.A1_at	-0.0435795281683063	7.15023126977951	-0.246160843982227	0.814683658494707	0.941382608415944	-6.70879628037603	gps2	ENSDARG00000035558
Dr.2528.1.S1_x_at	-0.0241511582382027	12.2432516687894	-0.245950069618295	0.814838599737522	0.941382608415944	-6.70885626897918	wdr3	ENSDARG00000011079
Dr.1044.1.S1_at	0.0248505496589922	12.8318507311418	0.245875519168587	0.814893404385265	0.941382608415944	-6.70887747479762	cyc1	ENSDARG00000038075
Dr.14699.1.A1_at	-0.0329287250223538	3.53142937170997	-0.245770103825864	0.81497090090815	0.941382608415944	-6.70890744938657	zgc:64065	ENSDARG00000071139
Dr.16403.1.A1_at	-0.0952123537071851	10.8409956639778	-0.245675404967643	0.81504052117132	0.941382608415944	-6.70893436605661
Dr.21443.1.A1_at	0.00814985816287037	2.96239203750739	0.245538664965303	0.81514105239781	0.941382608415944	-6.70897321437309
Dr.5476.1.A1_at	0.0583073949475142	9.99808950217537	0.245402532181759	0.815241141129728	0.941382608415944	-6.70901186917489
Dr.204.1.A1_at	0.0334374097205572	6.61453346486429	0.245352533676543	0.815277902451442	0.941382608415944	-6.70902606095133	hdlbpb	ENSDARG00000061864
Dr.4233.1.A1_at	0.0401225463229572	8.24689702425992	0.245207185563774	0.815384772424432	0.941382608415944	-6.70906730108952	slc25a14	ENSDARG00000026680
Dr.12672.1.A1_at	-0.0310183253015744	10.5161591524678	-0.245168799009352	0.81541299761679	0.941382608415944	-6.70907818865562	timm44	ENSDARG00000104771
Dr.9277.1.S1_at	-0.0266313695537441	7.16311055128301	-0.245015639605308	0.815525617067693	0.941382608415944	-6.70912161262009	arrdc3a	ENSDARG00000052690
Dr.5687.1.A1_at	0.103807527089432	4.62747606728992	0.244935381059055	0.815584633859128	0.941382608415944	-6.70914435704035	hspb8	ENSDARG00000058365
AFFX-Dr-U55943-1_at	0.00783830836355122	2.72351422257733	0.244925848704853	0.815591643408178	0.941382608415944	-6.70914705792438
Dr.9049.1.S1_at	0.0352843867189981	4.51632627305678	0.244434789264565	0.815952766434062	0.94152519328298	-6.70928605501717	mapk4	ENSDARG00000017681
Dr.2219.2.S1_at	0.0319450364366411	4.75426533688773	0.244298336472918	0.816053122269046	0.94152519328298	-6.70932463031191	psmf1	ENSDARG00000022652
Dr.25945.1.A1_at	-0.00763164581175754	3.09097025752268	-0.24420118819726	0.816124573520021	0.94152519328298	-6.70935208135913	orai1b	ENSDARG00000004154
Dr.14162.1.S1_at	-0.0522286817224031	7.86837146680789	-0.24409441968295	0.816203102620686	0.94152519328298	-6.70938223846953	dtx2	ENSDARG00000032933
Dr.21896.1.A1_at	0.0134876468304905	7.42319508189012	0.244025137487755	0.816254061516688	0.94152519328298	-6.70940180054986	spsb3a	ENSDARG00000077737
Dr.9463.1.A1_at	-0.01193641305654	7.85601703017155	-0.244020252058593	0.816257654917833	0.94152519328298	-6.70940317976365	si:dkey-57k2.7	ENSDARG00000060395
Dr.8233.1.S1_at	-0.0426058248980984	11.1095454082981	-0.243792923497868	0.81642486844706	0.94152519328298	-6.70946732741682	tbx2b	ENSDARG00000006120
Dr.3771.1.S2_at	0.0125942823239434	10.1610931620492	0.243790396057186	0.816426727589483	0.94152519328298	-6.70946804028232	cldn12	ENSDARG00000003927
Dr.3727.1.S1_a_at	0.0617586251616428	7.8949211896791	0.243719261049233	0.816479053843807	0.94152519328298	-6.70948810097141	axin2	ENSDARG00000100149
Dr.8744.2.S1_at	0.0333226549284276	5.52862417596052	0.243644836796984	0.816533800774966	0.94152519328298	-6.70950908312814	actr2a	ENSDARG00000052438
Dr.15401.1.A1_at	0.00912592401597205	7.72483885573866	0.243518344528116	0.816626851926306	0.94152519328298	-6.70954473025395	tmem69	ENSDARG00000076017
Dr.2436.1.A1_at	-0.0243359144894224	10.7572601553627	-0.243446297720786	0.816679853019279	0.94152519328298	-6.70956502586656	csnk1da	ENSDARG00000008370
Dr.21257.1.A1_at	-0.00785189164237971	2.88454084588164	-0.243071941519683	0.816955264974875	0.941652623273214	-6.70967038761075	rab43	ENSDARG00000059404
Dr.5169.1.A1_at	0.024756929074352	9.42549343125183	0.243060390729818	0.81696376330011	0.941652623273214	-6.70967363603383	abcb7	ENSDARG00000062795
AFFX-Dr-GAPDH-3_at	0.0289611833452547	12.0622991479423	0.242968205939446	0.817031587918579	0.941652623273214	-6.70969955570788	gapdhs	ENSDARG00000039914
Dr.19764.1.S1_at	-0.127932889044798	6.02469721318392	-0.242462634023628	0.817403592258123	0.941979571170724	-6.70984153679647	arl8bb	ENSDARG00000070318
Dr.13330.1.A1_at	0.0660871688635484	5.7064034299213	0.242364068684982	0.817476123751642	0.941979571170724	-6.70986918346611	ap5m1	ENSDARG00000031533
Dr.16539.1.S1_at	0.026646820482128	8.65318627706392	0.242206907681908	0.817591778370659	0.942020158217134	-6.7099132429377	lin52	ENSDARG00000070833
Dr.327.1.A1_at	-0.0381346695201977	10.1900197324796	-0.241681571037354	0.81797841053377	0.942304748369206	-6.71006031610796	erlin1	ENSDARG00000021991
Dr.812.1.A1_at	-0.0187509494008143	10.8321627581411	-0.241602964206673	0.818036267782678	0.942304748369206	-6.71008229599711	yy1a	ENSDARG00000042796
Dr.25719.1.A1_at	0.00792515208393384	2.99230722455565	0.241496537550038	0.818114603405576	0.942304748369206	-6.71011204366632	sdccag8	ENSDARG00000078947
Dr.17441.1.S1_at	-0.0284275779188582	8.98899179768782	-0.241434043623241	0.818160603327054	0.942304748369206	-6.710129505577	pdcd2l	ENSDARG00000002754
Dr.13967.1.A1_at	0.0562622686661942	8.85173743997335	0.241003591785891	0.818477468238398	0.942470263759215	-6.71024966134453	msrb1b	ENSDARG00000045160
Dr.25376.3.A1_at	-0.00777887101208151	3.31466145267706	-0.240854664614498	0.818587105736024	0.942470263759215	-6.71029118383956
DrAffx.2.25.S1_at	0.00841668337226093	6.24178532698989	0.240791371329821	0.818633702508161	0.942470263759215	-6.71030882308338	grnas	ENSDARG00000091885
Dr.15810.1.A1_at	-0.0802946431423592	4.22233372414584	-0.240539994820479	0.818818775135699	0.942470263759215	-6.71037883457496
Dr.12759.2.S1_at	-0.0260608779605047	11.2968358544721	-0.240463155563344	0.818875349642683	0.942470263759215	-6.71040022098815	ndufv2	ENSDARG00000013044
Dr.14477.1.S1_at	0.0145456309208012	11.7443575634723	0.24032582977356	0.818976461676663	0.942470263759215	-6.71043842576455	ssr4	ENSDARG00000019444
Dr.16982.1.A1_at	0.00840920762558436	3.65055659567152	0.240157753066837	0.819100220728168	0.942470263759215	-6.71048515654964
Dr.19886.1.A1_a_at	-0.00789740656650104	3.44243961896613	-0.240020552195262	0.81920124948164	0.942470263759215	-6.71052327913452	nav3	ENSDARG00000005476
Dr.11233.1.A1_at	-0.072586495547473	10.5847034119895	-0.240005259709369	0.819212510444882	0.942470263759215	-6.71052752697874
Dr.1603.1.A1_at	-0.0603554634374797	5.57709017586367	-0.239897886547826	0.819291578434033	0.942470263759215	-6.71055734491796
Dr.15965.1.A1_at	-0.0074770783964883	3.1172121427622	-0.239874301396119	0.819308946506942	0.942470263759215	-6.71056389285622	si:dkey-182g1.2	ENSDARG00000052680
Dr.25120.1.S1_at	-0.0208207925757264	4.13819965635064	-0.239867070112669	0.819314271637113	0.942470263759215	-6.71056590034899	cd99l2	ENSDARG00000056722
Dr.15727.1.S1_at	-0.00804104264687763	4.27543501378225	-0.239817970322099	0.819350429098047	0.942470263759215	-6.7105795294855	cnpy1	ENSDARG00000003757
Dr.11421.1.A1_at	0.0117354045338482	9.00579059803582	0.23968655209532	0.81944720894235	0.942489022010488	-6.71061599516791
Dr.18139.1.S1_at	0.00768431777906241	3.22953519025172	0.239552779091755	0.819545726580447	0.94249806686811	-6.71065309416053
Dr.23077.1.A1_at	-0.00900640323693719	2.87593202315591	-0.239457335416861	0.819616018703185	0.94249806686811	-6.71067955097013	plaub	ENSDARG00000039145
Dr.14461.1.A1_at	-0.00745601725397883	3.07453604155092	-0.239289936637662	0.8197393086966	0.942547298591653	-6.71072592868368	pm20d1.1	ENSDARG00000037551
Dr.15669.1.S1_at	-0.0513872898283822	4.90644724779737	-0.239123091443419	0.819862196739083	0.942596058526371	-6.71077212144412	boc	ENSDARG00000074335
Dr.4595.1.A1_at	0.00983082110958879	11.7147121341325	0.238909878606798	0.82001924474643	0.942600568966893	-6.71083110565584	brd3a	ENSDARG00000006527
Dr.11332.1.A1_at	0.0586969459881984	7.47643916339557	0.238899237376698	0.820027083094576	0.942600568966893	-6.7108340481471	phactr4b	ENSDARG00000032221
Dr.6283.1.A1_at	-0.077263692869695	4.61790621847851	-0.238784192699207	0.820111826692072	0.942605467538523	-6.71086585187704	ccdc15	ENSDARG00000067517
Dr.4764.1.S1_at	-0.0265473602149763	11.2991190603938	-0.238278987968405	0.820484000235759	0.94285315385735	-6.71100533660197	akirin2	ENSDARG00000058729
Dr.15195.1.A1_at	-0.0082490499969697	2.87975630082148	-0.238218129689333	0.820528836781989	0.94285315385735	-6.71102211978106	rbfox1	ENSDARG00000014746
Dr.3478.1.A1_at	-0.0441673344144535	7.61486786225705	-0.238142287687211	0.820584713459196	0.94285315385735	-6.71104302921997	myclb	ENSDARG00000034956
Dr.5707.1.S1_at	-0.037370500966125	11.0137720652259	-0.23795458948964	0.820723005401846	0.94285315385735	-6.71109474909216	tceb1b	ENSDARG00000045359
Dr.15101.1.S1_at	0.231887778385482	5.55695755471548	0.237945311386973	0.820729841493826	0.94285315385735	-6.71109730461988	si:dkey-286j15.1	ENSDARG00000040864
Dr.22149.1.A1_at	0.00829440053482684	3.14050489893585	0.237135467302634	0.821326601565723	0.943446170805978	-6.71131998935748	gsto1	ENSDARG00000022183
Dr.3768.1.A1_at	-0.03500193904199	7.88054935925291	-0.2369376357407	0.821472400677383	0.943489428329784	-6.71137427461056	tmem129	ENSDARG00000075346
Dr.14575.1.S1_at	-0.0404643254985629	6.59585415172633	-0.236773117714148	0.821593654286129	0.943489428329784	-6.71141938480148
Dr.5188.1.A1_at	-0.0956387231597209	6.51782869217624	-0.236486895366003	0.821804620019392	0.943489428329784	-6.71149779272097	spaca4l	ENSDARG00000100431
Dr.18282.7.S1_at	-0.0267798977540531	9.72372227385463	-0.236484933082472	0.821806066416405	0.943489428329784	-6.71149832994959
Dr.7102.1.S1_at	0.0487302376964195	10.2540973276588	0.236447142232236	0.821833922163848	0.943489428329784	-6.71150867537373	ppdpfb	ENSDARG00000031317
Dr.7926.1.A1_at	0.0171934987249874	11.3067279688606	0.236428579610256	0.821847604834397	0.943489428329784	-6.7115137563865	cirh1a	ENSDARG00000017675
Dr.9227.1.A1_at	0.0202678624211104	11.0933461827017	0.23630133228746	0.821941401843271	0.943504625932411	-6.7115485763634	ppm1bb	ENSDARG00000011496
Dr.8984.1.A1_at	0.0306530688031226	5.71666038316985	0.236151577820646	0.82205179364064	0.943538867808622	-6.71158953168691	spata20	ENSDARG00000013880
Dr.23231.1.A1_at	-0.00941139208600836	3.70922944092078	-0.23599720918702	0.822165591576803	0.943577012106567	-6.71163172229717
Dr.6513.1.A1_a_at	0.041805141041245	7.04859794660879	0.235776319506518	0.822328436162928	0.943671432915953	-6.71169204684043	cyhr1	ENSDARG00000061057
Dr.7516.1.A1_at	-0.0293832063918936	10.3260280932279	-0.23547934655308	0.822547386650478	0.943693181538611	-6.71177306239806	slc38a4	ENSDARG00000018149
Dr.16079.1.S1_at	-0.0622137725751778	6.35351871263882	-0.23532357347976	0.822662241302132	0.943693181538611	-6.71181551801182	gabarapl2	ENSDARG00000027200
Dr.25168.1.S1_at	0.0288170584795953	5.27061279058656	0.234734427705763	0.823096675122087	0.943693181538611	-6.71197583959815	asns	ENSDARG00000016375
Dr.3629.1.A1_at	0.0440026926907905	10.5414236097657	0.234725744001425	0.823103078980059	0.943693181538611	-6.71197819971202	atp2a2b	ENSDARG00000005122
Dr.2430.1.S1_at	0.0187745832679624	12.0524049255487	0.234707031739941	0.823116878519119	0.943693181538611	-6.71198328516195	aldh7a1	ENSDARG00000018426
Dr.3524.1.A1_at	0.0443492754461102	9.20626778222803	0.234698001752839	0.823123537796306	0.943693181538611	-6.71198573910849	eaf1	ENSDARG00000070795
Dr.10645.1.S1_x_at	-0.0914450819466183	7.18535078511467	-0.23468757990811	0.823131223536945	0.943693181538611	-6.71198857118471	psip1b	ENSDARG00000077405
Dr.12749.1.A1_at	-0.0079446024013709	2.74046716389743	-0.234673613159242	0.82314152355319	0.943693181538611	-6.71199236637506
Dr.6402.1.A1_at	-0.0309458415467775	8.99074730579476	-0.234581238805741	0.823209647587427	0.943693181538611	-6.71201746172553	lipin2	ENSDARG00000061214
Dr.18796.1.S1_at	0.0484263483940972	8.45623059921174	0.23446789455616	0.823293238822149	0.943693181538611	-6.71204824074802	rbm14a	ENSDARG00000012723
Dr.22742.1.A1_at	-0.00811815718325553	2.76999578887545	-0.234465030115906	0.823295351376855	0.943693181538611	-6.71204901840791	TMEM151A	ENSDARG00000077986
Dr.24057.1.A1_at	-0.00800727604571415	2.79049884527034	-0.23443935520467	0.823314286967343	0.943693181538611	-6.71205598841132
Dr.11956.1.A1_at	0.0263890249355528	8.31874792987936	0.234227259922974	0.823470715191969	0.943780117069022	-6.712113537611	CABZ01090029.1	ENSDARG00000101462
Dr.13745.1.A1_x_at	-0.00726088274815211	2.95813120071296	-0.233837267674192	0.823758372908574	0.943895321041625	-6.7122192235953
Dr.17700.1.S1_at	0.0452977762118037	6.09088006383706	0.233801103983711	0.823785048755413	0.943895321041625	-6.7122290150374	stt3b	ENSDARG00000001890
Dr.21592.1.A1_at	0.0422372382540578	6.96168539070862	0.233763198267057	0.823813009877689	0.943895321041625	-6.71223927654661	CU694481.1	ENSDARG00000100577
Dr.26331.1.A1_at	-0.0672640397122545	8.54487189562645	-0.233479631264766	0.824022192080269	0.94398640147232	-6.71231598965987	tardbpl	ENSDARG00000004452
Dr.17.1.A1_at	-0.0357669275118669	4.89921069649928	-0.233420333678292	0.824065936884034	0.94398640147232	-6.71233201984813	si:ch73-61d6.3	ENSDARG00000057826
Dr.4484.1.A1_at	-0.0351942690100495	7.49431078243286	-0.233327663180443	0.824134302856427	0.94398640147232	-6.71235706390025
Dr.765.1.A1_at	0.0346559159416015	9.82422117747805	0.23293052050065	0.824427307287045	0.944123534599375	-6.71246428072218	hadhaa	ENSDARG00000057128
Dr.26209.1.A1_at	0.00827418848793779	2.96449679959024	0.232777739678954	0.824540034595591	0.944123534599375	-6.71250547938062	zgc:152753	ENSDARG00000056443
Dr.19766.1.A1_at	0.0151035368315623	8.80288126676731	0.232736532865083	0.824570439304357	0.944123534599375	-6.7125165866164	nif3l1	ENSDARG00000045249
Dr.24200.1.S1_at	-0.0218894574405982	8.91574285144343	-0.232728357482072	0.824576471603228	0.944123534599375	-6.71251879004976	rab1ba	ENSDARG00000058044
Dr.8650.1.S1_at	0.0161320488072318	9.36440680758517	0.232393114949726	0.824823845701438	0.944250915872963	-6.71260907946987
Dr.1209.1.S1_at	-0.036708007990935	11.0909775906475	-0.232336987514315	0.824865264119759	0.944250915872963	-6.71262418356611	ssr2	ENSDARG00000005230
Dr.17923.1.S1_at	-0.00917664291689553	2.87849890179523	-0.232157997641013	0.824997351308902	0.944250915872963	-6.71267232651179	sept9b	ENSDARG00000103900
Dr.9686.1.A1_at	-0.0132110288488951	7.43046760877781	-0.2320458800422	0.825080092784174	0.944250915872963	-6.7127024642879	clybl	ENSDARG00000029729
Dr.7928.1.A1_at	-0.0319891605662076	4.13210631335784	-0.231875196332592	0.825206060216482	0.944250915872963	-6.71274831754045	tubb2	ENSDARG00000039522
Dr.17204.1.A1_at	-0.0675595131332825	6.01683528952463	-0.231814809523242	0.825250628093968	0.944250915872963	-6.71276453221124	pigb	ENSDARG00000105011
Dr.18290.1.A1_at	0.0286952533584338	6.75762693086191	0.231809968957051	0.825254200656895	0.944250915872963	-6.71276583178922	met	ENSDARG00000070903
Dr.21291.1.A1_at	0.0226597047519602	7.90882343000642	0.231703604574685	0.825332703704877	0.944250915872963	-6.71279438140788	zgc:109889	ENSDARG00000069600
Dr.13362.1.S1_at	-0.0149237538764296	11.9356157613784	-0.231529151085176	0.825461465359098	0.944305985767314	-6.71284117925024	rfc3	ENSDARG00000055969
Dr.1128.1.S1_at	-0.0450225552619195	5.63826428681482	-0.231193423889069	0.825709278038986	0.944497222814005	-6.71293114220165	cpn1	ENSDARG00000005185
Dr.25406.1.A1_at	-0.00763537603606034	2.94124924057881	-0.230916406629293	0.825913771750662	0.944638876439819	-6.71300527664128	ces2	ENSDARG00000041569
Dr.17869.1.S1_at	-0.0118431261587049	3.49294565188883	-0.230534031732873	0.826196065540848	0.944869477552427	-6.71310746343041
Dr.16575.1.A1_at	0.0273869873174673	8.05790023304331	0.230415460203744	0.826283608623451	0.94487733100936	-6.7131391170552	pwwp2b	ENSDARG00000101080
Dr.10168.2.S1_at	-0.0298311656112459	7.9642905390188	-0.229837423766145	0.826710421524044	0.94512756241676	-6.71329319994942	mafb	ENSDARG00000076520
Dr.19449.1.S1_at	0.018434285285444	11.1470738731684	0.229792514887507	0.826743584315141	0.94512756241676	-6.71330515509417	prdx4	ENSDARG00000069013
Dr.4179.1.S1_at	-0.0120454509263328	12.1502917968682	-0.229686561980649	0.826821826430043	0.94512756241676	-6.71333335162939	ptp4a1	ENSDARG00000006242
Dr.25010.1.A1_at	0.0217803071111449	3.87109590832739	0.229582246267463	0.826898861725708	0.94512756241676	-6.7133611000155
Dr.20985.1.S1_at	-0.00787502744575	3.6955637876449	-0.229572688943359	0.826905919747656	0.94512756241676	-6.71336364168301	ptk2bb	ENSDARG00000039577
Dr.1867.1.S1_at	-0.0129945526913277	10.9141986093835	-0.229192155528163	0.827186955982022	0.945299606975918	-6.71346475616323	sms	ENSDARG00000008155
Dr.3129.1.A1_at	-0.0237441491497734	10.4328592125863	-0.229150301680306	0.827217868160535	0.945299606975918	-6.7134758674348	cenpe	ENSDARG00000063385
Dr.211.1.A1_at	-0.00899531355924592	3.72801517533533	-0.22879119590012	0.827483108784382	0.945437032986577	-6.71357112031685
Dr.14208.1.A1_s_at	-0.0290839595972033	9.2234627899882	-0.228664472084998	0.827576714904442	0.945437032986577	-6.71360469887175	tecrb	ENSDARG00000025904
Dr.10585.1.A2_at	-0.00811654425468555	3.07700333992327	-0.228636516245216	0.827597365261751	0.945437032986577	-6.71361210399517	pdzk1ip1	ENSDARG00000017127
Dr.2.1.S1_at	-0.0113742462941511	4.46449090456464	-0.22855033986255	0.827661022815179	0.945437032986577	-6.71363492536619	dlx2a	ENSDARG00000079964
Dr.19846.1.A1_at	-0.00716704683597025	2.74326053460205	-0.227675352968797	0.828307449386212	0.946083172148558	-6.71386616315628
Dr.21127.1.A1_at	-0.0078915734013136	3.02177414088188	-0.226987618945983	0.828815642694586	0.946571312261237	-6.71404730404401	ldlrad2	ENSDARG00000090297
Dr.1171.1.A1_at	0.0250373564143079	9.59231077344216	0.226851673695046	0.828916108947497	0.946593746879201	-6.71408304677356	fryl	ENSDARG00000040001
Dr.823.1.A1_at	0.00765211393184555	2.88454297095885	0.226485426684965	0.829186790902334	0.946675695018321	-6.71417923594155	pdzk1	ENSDARG00000022261
Dr.8896.1.A1_at	-0.0098230673502192	7.58835205651384	-0.226469550395818	0.829198525178514	0.946675695018321	-6.71418340215848	golga5	ENSDARG00000039279
Dr.14014.1.S1_at	-0.0712027941127921	4.4427983201047	-0.226334001157085	0.829298712585292	0.946675695018321	-6.71421896099422	org	ENSDARG00000076474
Dr.20131.3.S1_at	-0.0194402004978246	11.5835176558542	-0.226317123144209	0.829311187746583	0.946675695018321	-6.71422338716679	cope	ENSDARG00000018562
Dr.23037.1.A1_at	-0.00749906119264594	2.94026351414329	-0.225970765634281	0.829567205702697	0.94687565667966	-6.71431414615726	plcg2	ENSDARG00000068763
Dr.14460.2.A1_at	-0.00891006362637249	5.29051477080853	-0.225642898376981	0.82980957786357	0.947017674840802	-6.71439993436037	gtdc1	ENSDARG00000020642
Dr.15089.1.S1_at	0.00777624739371378	2.74794927660312	0.225556250407851	0.829873634915286	0.947017674840802	-6.71442258584658	rem1	ENSDARG00000020544
Dr.20880.1.S1_at	-0.0428057359094001	7.05912800646816	-0.225474320332522	0.829934205478653	0.947017674840802	-6.7144439961322	polr3c	ENSDARG00000057562
Dr.1884.1.S1_at	-0.0286711895508389	7.99398406594043	-0.225222046514039	0.83012071871596	0.947138222854488	-6.71450987338452	ndufa9b	ENSDARG00000094312
Dr.1675.1.A1_at	0.0387225900387045	6.1254100669157	0.224804960837676	0.830429109370333	0.947269533803603	-6.71461862990862	senp7b	ENSDARG00000061138
Dr.18270.1.S1_at	0.00895991747572555	2.78523587229071	0.224765244203568	0.830458477384717	0.947269533803603	-6.714628975844
Dr.11942.1.A1_at	-0.0481751570137133	8.00647679349524	-0.224691668040458	0.830512883257451	0.947269533803603	-6.71464813723666	tinf2	ENSDARG00000054473
Dr.4952.1.A1_at	0.022772625536407	9.35511592720379	0.22462886009582	0.83055932741028	0.947269533803603	-6.71466448939935	mdc1	ENSDARG00000086764
Dr.4246.1.A1_at	0.0411772915283659	8.86469012116845	0.224278685210729	0.83081828289774	0.947472612395163	-6.71475557584996	rbm14b	ENSDARG00000103834
Dr.13947.1.S1_at	-0.0236233832944149	7.38916297120029	-0.223965974116672	0.831049553988597	0.947492159975819	-6.71483679947272	si:dkey-112a7.4	ENSDARG00000104636
Dr.4654.2.S1_a_at	0.010782663477322	3.24228733672485	0.223963247699296	0.831051570443136	0.947492159975819	-6.71483750714374	ppp1r15a	ENSDARG00000069135
Dr.17491.1.A1_at	0.0748921759189132	4.45544457577628	0.223729928313739	0.831224138497733	0.947492159975819	-6.71489803639	pygmb	ENSDARG00000013317
Dr.10384.1.S1_at	-0.0229560696126166	11.1326422710438	-0.223704388460255	0.831243028967711	0.947492159975819	-6.71490465834706	ndufab1b	ENSDARG00000014915
Dr.14817.1.A1_at	-0.00735197380297754	2.72231003539174	-0.223656282551464	0.831278610691879	0.947492159975819	-6.71491712920207	grik1a	ENSDARG00000069139
Dr.23768.1.A1_at	0.00943665169555143	2.72266937869315	0.223504209149016	0.83139109533907	0.947492159975819	-6.71495653501809
Dr.13157.1.A1_at	-0.0086180084431585	3.0959192352927	-0.223436374620807	0.831441272182835	0.947492159975819	-6.71497410406601
Dr.3581.1.S1_a_at	0.00736512206225361	2.81400707864556	0.223380479951133	0.831482617847633	0.947492159975819	-6.71498857677437	ctrb1	ENSDARG00000090428
Dr.3077.1.S1_at	0.0224538039728645	7.68007698843787	0.222921783802861	0.831821941391299	0.947786611302159	-6.71510721192126	thoc6	ENSDARG00000037966
Dr.20386.2.S1_a_at	0.0449715740322727	11.8861313860445	0.222742171247517	0.831954822094449	0.947790150542109	-6.71515360091426	eif1axb	ENSDARG00000057912
Dr.20028.1.A1_at	-0.00824016705582607	4.98622844900135	-0.22269881740928	0.831986897005073	0.947790150542109	-6.71516479252265
Dr.11336.1.A1_at	-0.00887900759507849	3.09085463286605	-0.222455964398769	0.832166576142517	0.947845091853753	-6.71522744445629	FO904901.1	ENSDARG00000106745
Dr.3944.1.A1_at	0.0167126195621044	9.56200295926394	0.222414866549018	0.832196984249671	0.947845091853753	-6.71523804036247	kmt2e	ENSDARG00000007523
Dr.13658.1.S1_at	0.0359403629831599	8.34117974522733	0.22226013578275	0.832311471750823	0.947883309718557	-6.71527791603302	atp6v1f	ENSDARG00000045543
Dr.12442.1.A1_at	-0.0129391448962516	6.94106410444704	-0.222117901679363	0.832416716874723	0.947909711690845	-6.71531454716078
Dr.18445.1.S1_at	-0.0222472051035329	7.52306570437458	-0.22198240563047	0.83251697985708	0.947909711690845	-6.71534942155518	ccdc58	ENSDARG00000045351
Dr.16262.1.A1_at	0.0946142125834995	3.7627471907083	0.2219006755354	0.832577459371902	0.947909711690845	-6.71537044740121	zgc:162509	ENSDARG00000070604
Dr.18386.1.A1_at	-0.0519967825597882	6.02437440876995	-0.221655218636821	0.832759102955389	0.948024359818577	-6.71543354783877
Dr.3126.1.S1_at	0.0192694639879415	9.19163677609582	0.221394162757392	0.832952302878587	0.948080747774886	-6.71550058312963	mrps36	ENSDARG00000079823
Dr.863.1.A1_at	0.025264698223967	9.52953106342734	0.221369529345467	0.832970534033775	0.948080747774886	-6.7155069046216	lamp1	ENSDARG00000092610
Dr.1368.1.S1_a_at	0.00704586296345781	15.6041854210588	0.220927945947406	0.833297369125344	0.948360585676419	-6.71562010779114	gnb2l1	ENSDARG00000041619
Dr.22062.1.A1_at	0.0276526782615952	8.97059872343312	0.220778329874985	0.833408114996085	0.948377386270939	-6.71565841264559	tmem41aa	ENSDARG00000070028
Dr.6528.1.A1_at	-0.0204468377652738	8.82330948509814	-0.220689213492011	0.833474081018338	0.948377386270939	-6.71568121620316	rtn3	ENSDARG00000091348
Dr.20879.1.A1_s_at	0.0178690312898545	10.7880784748767	0.220468546864861	0.833637430156832	0.94845286051331	-6.71573764261089	psmd1	ENSDARG00000003189
Dr.16804.1.A1_at	-0.00752327166026022	3.29004107720377	-0.220359795725382	0.83371793695363	0.94845286051331	-6.71576543085107	natd1	ENSDARG00000038281
Dr.18685.1.A1_at	0.0125485869016415	8.96075571932256	0.220256572208264	0.833794353834357	0.94845286051331	-6.71579179421281	porcnl	ENSDARG00000052455
Dr.19420.1.A1_at	-0.0271532166348862	6.96776505064034	-0.220162042920063	0.833864336125816	0.94845286051331	-6.71581592642304	CR388099.1	ENSDARG00000105587
Dr.15775.1.S1_at	-0.0554092505358328	9.05653165466063	-0.219923970566405	0.834040594363252	0.948561219769121	-6.71587665841402	arl2bp	ENSDARG00000025383
Dr.15370.1.S1_at	-0.0199560804002116	9.92541890762166	-0.219746273127922	0.834172160755556	0.948618734514911	-6.71592194677999	si:dkey-13i19.8	ENSDARG00000093058
Dr.11537.2.S1_at	-0.00694199840896857	3.29310575143397	-0.219602069381198	0.834278933006708	0.948648044987822	-6.71595867244671	saraf	ENSDARG00000070452
Dr.4091.1.S1_at	-0.00782056562747909	15.1587104592579	-0.21944765062942	0.834393273123428	0.948685954258964	-6.71599797341195	rpl8	ENSDARG00000014867
Dr.25645.1.S1_at	-0.0320751573590581	11.5079977184797	-0.219158069240125	0.834607707350526	0.948810109265551	-6.716071601296	ncalda	ENSDARG00000070688
Dr.15651.2.S1_at	0.0469618685392443	6.48334042501207	0.219081385441461	0.834664494173751	0.948810109265551	-6.71609108264349	harbi1	ENSDARG00000036038
Dr.23682.1.A1_at	-0.00688190772347383	3.25686487803777	-0.218832191334462	0.834849038179448	0.948901476752686	-6.71615434361702	bspry	ENSDARG00000104875
Dr.25683.8.S1_at	-0.0181255717584267	12.4439308718235	-0.218737298378385	0.834919315529402	0.948901476752686	-6.71617841476574	hmgn7	ENSDARG00000062326
Dr.7818.1.A1_at	0.0263540009164883	8.69028091744905	0.218567842675524	0.835044818021232	0.948901476752686	-6.71622137446901	si:ch73-138n13.1	ENSDARG00000075349
Dr.6092.1.A1_at	0.0219210986213167	10.2920143190915	0.218535262573004	0.835068948163416	0.948901476752686	-6.71622963029298	hirip3	ENSDARG00000027749
Dr.16965.1.S1_at	-0.00718984976575536	2.81920975885145	-0.218230525279774	0.835294658708854	0.949058716685595	-6.71630679243676	slc6a17	ENSDARG00000068787
Dr.26311.1.A1_at	0.00683927358031875	2.95524043764762	0.218129632312057	0.8353693912493	0.949058716685595	-6.71633231611393
Dr.17653.2.S1_x_at	-0.00757054547653345	3.24545529247676	-0.21765575207508	0.83572042545268	0.949365433841105	-6.71645204217183
AFFX-Dr-J01347-1_s_at	-0.00761767957528995	2.78716476938659	-0.217266938752446	0.836008476804319	0.949600550900221	-6.7165500850103
Dr.6271.1.S1_at	0.0242352158932259	9.25508853294478	0.217143030845005	0.836100279673251	0.949612730365895	-6.71658129334018	ppil1	ENSDARG00000015422
Dr.20799.1.S1_at	-0.0510175322974161	6.90557527243995	-0.216752481688745	0.836389654963236	0.949661483892185	-6.71667954539638
Dr.2724.2.A1_at	-0.00750524235639658	10.3704600667821	-0.216749321861389	0.836391996337791	0.949661483892185	-6.71668033961851	gemin2	ENSDARG00000015638
Dr.22960.1.A1_at	-0.00690828711509156	2.83559495650366	-0.216716832196032	0.8364160706978	0.949661483892185	-6.71668850523122
Dr.5456.1.A1_at	0.0316490029403206	11.5810792205434	0.216578457370811	0.836518606622027	0.949661483892185	-6.71672326944454	epn2	ENSDARG00000008377
Dr.8713.1.A1_at	0.00746457040508827	8.99745698985213	0.216476060314349	0.836594485299341	0.949661483892185	-6.7167489808391	ccdc93	ENSDARG00000040678
Dr.5047.1.A1_at	-0.0392645942865343	8.41330788356355	-0.216428522910441	0.836629712329197	0.949661483892185	-6.7167609131859
Dr.25914.1.A1_at	-0.259909777565019	7.44990245240347	-0.21599791370469	0.836948829581116	0.9499023980827	-6.71686888295294
Dr.8532.1.A1_at	0.0663107498760236	9.08223394786664	0.215923253921342	0.837004162245002	0.9499023980827	-6.71688758144996	ubr3	ENSDARG00000042508
Dr.22593.1.A1_at	-0.0178356721162426	5.37733284985806	-0.215527198959622	0.837297708301689	0.950143470558026	-6.71698666695327
Dr.26223.1.A1_at	0.0372196399383701	3.42611623774172	0.215101713537952	0.837613100310801	0.950160859083838	-6.71709291622887	tax1bp1a	ENSDARG00000098288
Dr.22283.1.S1_at	-0.0156084424362532	10.1412192139281	-0.214906264995854	0.837757988356001	0.950160859083838	-6.71714165312961	cnn3a	ENSDARG00000099510
Dr.3224.1.S1_at	-0.00773200801115502	2.95647543863865	-0.214842703993071	0.837805108333494	0.950160859083838	-6.71715749327138
Dr.26428.1.A1_at	0.0445805257105881	12.5423472236968	0.214739492542067	0.837881624176297	0.950160859083838	-6.71718320495689	nucks1a	ENSDARG00000078473
Dr.23106.1.A1_at	0.00732169055865805	3.19852055567375	0.214601400103073	0.837984002169852	0.950160859083838	-6.71721758708482
Dr.15113.1.A1_at	-0.0130260323226963	8.58668896948528	-0.214543699126184	0.838026781168068	0.950160859083838	-6.71723194698208	ints3	ENSDARG00000016811
Dr.1793.1.A1_at	0.0453853531237374	8.0763077066085	0.214327300925687	0.838187222442188	0.950160859083838	-6.71728576765315	pde12	ENSDARG00000030964
Dr.12875.3.A1_a_at	0.0520119743208165	9.23660940573236	0.214290410201664	0.838214574720228	0.950160859083838	-6.71729493746627
Dr.6003.1.S1_at	-0.0303624283546916	6.52339358860826	-0.214246374400452	0.838247224981023	0.950160859083838	-6.71730588127793	fkbp14	ENSDARG00000040695
Dr.21040.1.S1_at	0.0244929901566661	7.41437588596215	0.214193457100669	0.838286460891195	0.950160859083838	-6.71731902940229	slc37a4b	ENSDARG00000077180
Dr.26079.1.A1_at	-0.014113960884334	4.4591305903224	-0.214192000937314	0.838287540581318	0.950160859083838	-6.71731939116354
Dr.3166.1.A1_at	0.0348185013558136	7.99899925300723	0.214188193938084	0.838290363329312	0.950160859083838	-6.71732033694218
Dr.7641.1.A1_at	0.0160419533277139	11.1182164438905	0.213945647195505	0.838470208273951	0.950160859083838	-6.71738055914146	rnmt	ENSDARG00000070553
Dr.4564.1.A1_at	-0.00740583897356695	3.12742594066217	-0.213855949687246	0.838536720475503	0.950160859083838	-6.71740281324797
Dr.7908.1.S2_at	0.0152663581123627	8.56343016049785	0.213809717603167	0.838571002924583	0.950160859083838	-6.71741427992556	calm1a	ENSDARG00000021811
Dr.9263.1.A1_at	0.0357720018506806	9.50962834402758	0.213755691188788	0.838611065603623	0.950160859083838	-6.71742767669834	pik3r2	ENSDARG00000018060
Dr.15018.1.S1_at	-0.0775082688528885	10.8517359341483	-0.213640262035848	0.838696662614772	0.950165923055156	-6.7174562881794	timm8b	ENSDARG00000055708
DrAffx.2.105.S1_at	0.0173689274735802	10.8481460376764	0.213291596230731	0.838955232391028	0.950281913648012	-6.71754261989928
Dr.5190.1.A1_at	0.00701440824520073	2.8396465293335	0.21328338698528	0.838961320621623	0.950281913648012	-6.71754465088693
Dr.7361.1.A1_at	0.0072638385530814	2.84963230391434	0.212585011564674	0.839479303309053	0.950480068651442	-6.71771714935347
Dr.12277.1.A1_at	0.00691816510886754	2.77051220084513	0.212495928029804	0.839545382776401	0.950480068651442	-6.71773911295553
Dr.15375.1.A1_at	0.0495982463137338	4.95381297638939	0.212451808482516	0.839578109864754	0.950480068651442	-6.71774998730686
Dr.24918.1.A1_at	0.0248137957691405	11.7839742545741	0.21244947131347	0.83957984354487	0.950480068651442	-6.71775056329794	akap12b	ENSDARG00000055678
Dr.12772.1.A1_at	-0.00786298344974038	3.2731578845823	-0.212335342843516	0.839664503718646	0.950480068651442	-6.71777868247331	ly75	ENSDARG00000053113
Dr.20022.1.S1_at	0.0447234356285744	9.48944734211024	0.212291475103946	0.839697045324925	0.950480068651442	-6.71778948673273	dnaja2l	ENSDARG00000010745
Dr.15827.1.A1_at	0.0220452434566887	8.1997384378753	0.212238158427275	0.839736596743986	0.950480068651442	-6.71780261523203	ift52	ENSDARG00000045025
Dr.4181.1.S1_at	0.0196648249869741	9.3224926491956	0.212172239078888	0.839785497814645	0.950480068651442	-6.71781884248399	vps26b	ENSDARG00000015823
Dr.26094.1.A1_at	0.0132650559806198	7.6503926255483	0.212058939092858	0.839869549229723	0.950483347239203	-6.71784672176608	akap17a	ENSDARG00000104768
Dr.10428.1.S1_at	0.00711164460432927	2.91803032661781	0.211636277305049	0.84018312115575	0.950711397054337	-6.71795059530247	irf7	ENSDARG00000045661
Dr.25661.1.A1_x_at	-0.00699462512904341	2.86566735664364	-0.211568500510588	0.840233407693771	0.950711397054337	-6.71796723319808
Dr.4175.1.A1_at	-0.0239205081797918	9.2103201259779	-0.210991600624153	0.840661469003685	0.950978263924631	-6.71810863886502	prkab1b	ENSDARG00000046143
Dr.25364.1.A1_s_at	-0.0226410817657082	11.0440566236654	-0.210782701757007	0.840816487664379	0.950978263924631	-6.71815974906172	hk1	ENSDARG00000039452
Dr.4094.1.S1_at	0.00975624070553746	6.67196486822022	0.210722443489711	0.840861205320304	0.950978263924631	-6.71817448288584	aldh3b1	ENSDARG00000013839
Dr.3373.1.S1_at	0.0216812046785431	10.5623627249266	0.210718792765827	0.840863914543703	0.950978263924631	-6.7181753753958	col18a1a	ENSDARG00000036558
Dr.12462.1.A1_at	0.017567120394923	8.91303199263034	0.210703521167572	0.840875247712045	0.950978263924631	-6.71817910875174	fastkd2	ENSDARG00000074031
Dr.20552.1.S1_at	-0.0374220273444517	10.5427492407591	-0.210487829994558	0.841035318339822	0.951067456637636	-6.71823180905903	msna	ENSDARG00000058128
Dr.10.1.S1_at	-0.0330240094704971	6.18628529752409	-0.209833944359809	0.841520637899421	0.951524397671174	-6.71839125000711	pax2a	ENSDARG00000028148
Dr.13069.1.A1_at	-0.00660241946428253	2.77507240108051	-0.209513250270995	0.841758688466092	0.951551427014351	-6.7184692684907
Dr.21469.1.A1_at	-0.0155772437034276	8.8042106367205	-0.209486491426867	0.841778552352324	0.951551427014351	-6.71847577307925	gtf3c3	ENSDARG00000043247
Dr.18106.1.S1_at	-0.0353332141045349	7.59785289715504	-0.209473387285043	0.841788279994509	0.951551427014351	-6.71847895815983	melk	ENSDARG00000030759
Dr.9539.1.S1_at	0.0067136859112468	3.21682363422051	0.208987026512555	0.842149344045004	0.951797908411268	-6.71859703393718	MMP23B	ENSDARG00000043079
Dr.9399.1.A1_at	0.0204334012681776	8.96372858410959	0.208834480686399	0.842262599770895	0.951797908411268	-6.71863401248653	ppp2r4	ENSDARG00000031985
Dr.15330.1.S1_at	-0.00720216971871066	3.01719161745413	-0.208605649820613	0.842432500321688	0.951797908411268	-6.71868943344338	prozb	ENSDARG00000076900
Dr.3725.1.A1_at	-0.0168683673523165	7.98418183136695	-0.208547719802115	0.842475513262526	0.951797908411268	-6.71870345413713	slc27a1a	ENSDARG00000006240
Dr.8170.1.A1_at	-0.0307914242800066	10.4360200476076	-0.208529760602208	0.842488848062262	0.951797908411268	-6.71870779999073	ctsf	ENSDARG00000063095
Dr.25664.1.A1_at	0.00708002274077734	3.20440217936915	0.208463389930508	0.842538129142421	0.951797908411268	-6.71872385749066
Dr.6693.1.S1_at	0.00669226767592875	2.73826336873524	0.208413467648041	0.842575197609975	0.951797908411268	-6.71873593220829	ecrg4a	ENSDARG00000056087
Dr.26430.1.A1_at	-0.041692235480445	10.9305314047662	-0.208027800137353	0.842861580082684	0.952029590696152	-6.71882911783881	rcc1	ENSDARG00000037158
Dr.14529.1.S1_at	-0.0505703167397874	4.30946660922288	-0.207644046445139	0.843146568257744	0.952115290689152	-6.71892167250424	alkbh3	ENSDARG00000045606
Dr.2618.1.A1_at	-0.00771559399086906	9.58443285651445	-0.207622895399583	0.843162276500598	0.952115290689152	-6.71892676887687	btbd10b	ENSDARG00000020252
Dr.25133.7.S1_at	0.018163489516054	10.537543241718	0.207597233458958	0.843181334957982	0.952115290689152	-6.71893295146988	pgrmc1	ENSDARG00000054172
Dr.6617.1.A1_at	0.0295632335219662	4.8137966762383	0.207215670058756	0.843464726279869	0.95229301211113	-6.71902479077609
Dr.22148.1.A1_at	-0.00654472601826043	2.7370735043656	-0.207166373689815	0.843501341157861	0.95229301211113	-6.71903664389784	lgals9l4	ENSDARG00000069058
Dr.23670.1.A1_at	-0.00700560291440555	2.87554337877346	-0.206446747112567	0.844035893838744	0.952787952739225	-6.71920935939601
Dr.19061.2.A1_at	-0.00862107291317044	3.7283752200887	-0.206339846448277	0.844115309720688	0.952787952739225	-6.71923496586414
Dr.3448.1.S1_at	-0.00679234130897741	2.72654911279705	-0.206232336195064	0.844195180541679	0.952787952739225	-6.71926070518686	klf2a	ENSDARG00000042667
Dr.6442.1.A1_at	-0.0161574262508701	11.9103747862067	-0.206138163264273	0.84426514459765	0.952787952739225	-6.71928324053869	spryd4	ENSDARG00000023309
Dr.116.1.S1_at	0.0225465874517857	9.34592085263142	0.205634474548416	0.84463937803136	0.952960188985185	-6.71940360003946	cnppd1	ENSDARG00000027078
Dr.8569.1.A1_at	-0.00686526731977697	2.72712602896955	-0.205520615047256	0.844723980319582	0.952960188985185	-6.71943076730626	sin3b	ENSDARG00000062472
Dr.1499.1.S1_at	-0.0396727720363708	10.4244084787526	-0.205437685696399	0.844785601701562	0.952960188985185	-6.71945054521233	taf9	ENSDARG00000077870
Dr.25647.1.A1_at	-0.019800968891553	8.39146646257313	-0.205432487040048	0.844789464649946	0.952960188985185	-6.71945178478354	fam83d	ENSDARG00000077883
Dr.5964.1.A1_at	0.0931831406817135	4.08814948932427	0.205385211475839	0.844824593769909	0.952960188985185	-6.71946305578485
Dr.16057.1.S1_at	-0.00710072793105975	3.34703954125349	-0.205128835627054	0.845015106320859	0.953083294032155	-6.71952413406975	clec3ba	ENSDARG00000076541
Dr.19254.1.A1_at	-0.0343903116275301	4.42381442202831	-0.204905987709604	0.845180713890099	0.953087338163108	-6.71957716375022	foxc1b	ENSDARG00000055398
Dr.15219.2.S1_a_at	-0.0107090366034739	7.63211814753606	-0.204880196263082	0.845199881163019	0.953087338163108	-6.71958329751112	eif2ak3	ENSDARG00000062139
Dr.25617.1.A1_at	-0.0292067007920491	8.68887202341701	-0.204795503142722	0.845262822873993	0.953087338163108	-6.7196034340121	primpol	ENSDARG00000033273
Dr.1642.1.A1_at	-0.00874090567665079	3.48741489188708	-0.204317107970943	0.845618377758544	0.953281698337368	-6.71971702259645	ogfrl2	ENSDARG00000024815
Dr.13949.1.A1_at	-0.0196077496081668	9.99427996574602	-0.204187778974056	0.845714505230337	0.953281698337368	-6.71974768514838	anapc16	ENSDARG00000013822
Dr.11445.1.A1_at	0.0421853312592426	6.13604324472264	0.20407977085936	0.845794787636776	0.953281698337368	-6.71977327809658	coq10b	ENSDARG00000056141
Dr.13336.2.S1_at	0.032597705883799	3.73614125810334	0.204039538800237	0.845824692649364	0.953281698337368	-6.71978280783396
Dr.19490.1.A1_at	0.00646313953007729	2.83195574067726	0.203774632899828	0.846021607860832	0.953281698337368	-6.71984550970942	frmd7	ENSDARG00000068958
Dr.16910.1.A1_at	0.00670857755902613	3.3755531411427	0.203665238298172	0.846102928919428	0.953281698337368	-6.71987137945775
Dr.334.1.S2_at	-0.0127566311728219	9.93218735898441	-0.203352392147643	0.846335502253388	0.953281698337368	-6.71994528615745	otx2	ENSDARG00000011235
Dr.25137.1.S1_x_at	-0.00725898234895996	2.94713856589384	-0.203337880990972	0.846346290432683	0.953281698337368	-6.71994871155516	si:ch1073-75o15.3	ENSDARG00000095741
Dr.2408.2.S1_at	-0.0240424016747957	4.26567046107198	-0.20333571812041	0.846347898401124	0.953281698337368	-6.71994922208599	mmp2	ENSDARG00000017676
Dr.2604.1.A1_at	-0.022349832187302	4.38399199835984	-0.203251493943691	0.846410514824087	0.953281698337368	-6.71996909847
Dr.3000.1.A1_at	-0.0744804309094428	6.32674625690742	-0.203244071929351	0.846416032777511	0.953281698337368	-6.71997084963071
Dr.24209.1.A1_at	0.0140053129165641	3.03706525900216	0.203215273961847	0.846437442939831	0.953281698337368	-6.71997764366842	mbnl2	ENSDARG00000018460
Dr.3482.2.A1_at	-0.0160644913584704	10.9268151566016	-0.203076946137843	0.846540286320987	0.953281698337368	-6.72001026485938	pcm1	ENSDARG00000062198
Dr.10904.3.A1_at	-0.0112171109138108	10.7549268721682	-0.202928074345432	0.846650972685845	0.953281698337368	-6.72004534815011
Dr.10709.1.S1_at	-0.0245578223201731	9.38139161418902	-0.202830368873178	0.846723618966705	0.953281698337368	-6.72006835976102	zeb1b	ENSDARG00000013207
Dr.722.1.A1_s_at	0.012357371800429	9.66536207166926	0.202681753258659	0.846834121365859	0.953281698337368	-6.72010334081668	med25	ENSDARG00000038005
Dr.16761.1.A1_at	0.056323061561618	7.73691006343249	0.202669273591161	0.846843400738748	0.953281698337368	-6.72010627712445	atp2b4	ENSDARG00000044902
Dr.11166.1.S1_at	-0.0201191893767115	8.98148679959465	-0.202592779408864	0.846900279303305	0.953281698337368	-6.72012427134733	strada	ENSDARG00000037929
Dr.18817.1.A1_at	0.00633881639772311	3.52971327578917	0.202283021210167	0.847130615941655	0.953449334413671	-6.72019706939542
Dr.777.1.A1_at	-0.0138122583793545	11.814842784947	-0.202104046039008	0.847263709879514	0.953507501692021	-6.72023908137902	psmc5	ENSDARG00000015315
Dr.15512.1.A1_at	0.0073855903891391	3.14265816716637	0.201764112229909	0.847516515455019	0.953700367890967	-6.72031877538138	mcu	ENSDARG00000101175
Dr.18836.3.S1_at	-0.00763399921554514	3.30953832898443	-0.201534014023847	0.847687648911805	0.953801301186959	-6.72037264457215
Dr.12589.1.S1_at	-0.0459506557178004	7.20206837198725	-0.201408676610063	0.847780871409018	0.953814559648647	-6.72040196233651	jag1b	ENSDARG00000013168
Dr.7628.1.A1_a_at	-0.0350893267960854	7.46195142554993	-0.201068621876253	0.848033808651506	0.9540074888989	-6.7204814143061	zufsp	ENSDARG00000059983
Dr.7629.1.S1_at	-0.0225398683461837	7.70513057237172	-0.20090894550475	0.84815258509087	0.954025120776682	-6.72051867621482	pak1	ENSDARG00000103959
Dr.6663.1.S1_at	-0.0303960200561995	9.16866435481728	-0.200828541282246	0.848212396059391	0.954025120776682	-6.72053742822204	tmem39b	ENSDARG00000018956
Dr.1145.1.S1_at	-0.0217859478459705	9.2336798419668	-0.20046995154743	0.848479157072248	0.95423352099387	-6.72062096911049
Dr.6127.1.A1_at	-0.0154156097039734	7.38837446023195	-0.200346504839106	0.848570996407326	0.954245176180758	-6.72064969454627	yars2	ENSDARG00000077299
Dr.14073.1.A1_at	-0.0499323299995088	3.77908973874648	-0.199733640845021	0.849026981877629	0.954666283770237	-6.72079204689983	dmtn	ENSDARG00000013110
Dr.19466.1.S1_at	-0.036808411753931	2.93712782443721	-0.199472122547107	0.849221577761802	0.954793426010006	-6.72085266001968	ddx1	ENSDARG00000032117
Dr.25114.1.S1_at	-0.0128008689700407	11.8376095209269	-0.199341055466834	0.84931910933254	0.954811423354071	-6.72088300852092	etfb	ENSDARG00000009250
Dr.15594.1.A1_at	-0.00827970144814034	4.40708358992719	-0.199188489584687	0.849432642687628	0.954815703555511	-6.72091831030604	zgc:158320	ENSDARG00000099373
Dr.18577.1.S2_at	-0.0218792866337118	9.02734725553336	-0.199116836029349	0.849485965765747	0.954815703555511	-6.72093488082876	cdk8	ENSDARG00000016496
Dr.2219.1.A1_at	-0.0318804493376191	6.3852856749365	-0.198877183536531	0.849664316647528	0.954924525148819	-6.72099025992769	psmf1	ENSDARG00000022652
Dr.12056.2.S1_at	0.055029475936106	6.97799304077726	0.198578352709078	0.849886722434878	0.955082833732229	-6.72105922195836	ergic2	ENSDARG00000051936
Dr.378.1.S1_at	-0.0360787694310611	6.42128149769242	-0.198423113478867	0.850002265856891	0.955121034032035	-6.72109500662846	wnt2	ENSDARG00000041117
Dr.2655.2.A1_at	-0.012053190521896	9.73295693432234	-0.198061707139075	0.850271274177308	0.955331654179263	-6.72117820869028	tprb	ENSDARG00000016630
Dr.26043.1.A1_at	-0.00688782669539469	2.83330280361072	-0.197841626019037	0.850435099935676	0.95540404992142	-6.7212288019975	stat1b	ENSDARG00000076182
Dr.3168.2.A1_a_at	0.0127390989395868	8.8237029422829	0.197473318202038	0.850709282662874	0.95540404992142	-6.72131334637949	snupn	ENSDARG00000008395
Dr.3865.1.A1_at	0.0813636677692759	7.73417578705692	0.197280429515339	0.850852885908418	0.95540404992142	-6.7213575616837	ddx6	ENSDARG00000061338
Dr.5019.1.A1_at	0.00914333567133204	9.64412165506783	0.197269382655617	0.850861110353946	0.95540404992142	-6.72136009263363	hddc2	ENSDARG00000034957
Dr.244.1.A1_at	-0.0386849340463778	10.7956940219645	-0.197142170927719	0.850955821679184	0.95540404992142	-6.72138922809294
Dr.24073.1.A1_at	-0.00664079515586677	2.8731281261402	-0.197097296059786	0.850989232459672	0.95540404992142	-6.72139950142038	zgc:101731	ENSDARG00000040965
Dr.24286.1.A1_at	-0.00809690850050475	3.03115356096317	-0.19707471847765	0.851006042326311	0.95540404992142	-6.72140466929713	zgc:112994	ENSDARG00000026296
Dr.18336.1.S1_at	0.0216787293053649	9.90562571425444	0.197060289243479	0.851016785484819	0.95540404992142	-6.72140797175902	tnrc6a	ENSDARG00000079688
Dr.3073.1.A1_at	0.00659679118596677	3.03654043470495	0.196988976130083	0.851069881559953	0.95540404992142	-6.72142428990506	serpina7	ENSDARG00000087143
Dr.17663.1.S1_at	0.0229228017509981	7.75718519025305	0.196712238380316	0.851275934564849	0.955543774738692	-6.72148755900081	map7d1a	ENSDARG00000098802
Dr.17787.1.A1_at	0.0312302144453478	8.79811043448571	0.19659440110333	0.851363677689749	0.955549593474834	-6.72151447290843	zgc:175214	ENSDARG00000022891
Dr.17640.1.A1_at	0.0303667141219234	8.61967081874154	0.196482657342886	0.851446885716442	0.955549593474834	-6.72153998038117	hnrnph1	ENSDARG00000040881
Dr.25522.1.A1_at	-0.00616462528565897	3.33906761298275	-0.196281512756065	0.851596669917588	0.955549593474834	-6.72158585914008	gria2b	ENSDARG00000052765
Dr.26509.1.A1_a_at	-0.0064298887545212	2.86244890736364	-0.196267013394686	0.851607467272056	0.955549593474834	-6.72158916448753
Dr.24507.1.S1_at	-0.0218057440236459	8.27192576211249	-0.196043542902397	0.851773885391294	0.955644769202303	-6.72164007750866	nfkbiab	ENSDARG00000007693
Dr.18546.1.S1_at	-0.00800394656194186	9.62064455985536	-0.195780107855916	0.851970076075982	0.955652487561576	-6.7217000221889	si:ch73-71c20.5	ENSDARG00000097696
Dr.4949.1.A1_at	-0.018253760875951	9.85443086282175	-0.195729497070058	0.852007769330791	0.955652487561576	-6.72171152958212	nosip	ENSDARG00000037958
Dr.1175.1.A1_at	-0.0119015797693509	12.2796225934996	-0.195690084699301	0.852037122677548	0.955652487561576	-6.72172048875657	ndufa10	ENSDARG00000013333
Dr.10254.1.A1_at	-0.0130859783529084	7.75858854544373	-0.195596062849329	0.852107148873424	0.955652487561576	-6.721741854513	lin7b	ENSDARG00000037932
Dr.7389.1.S1_at	0.00653841701806798	6.6194288799776	0.195041228019077	0.852520413171787	0.956024423503253	-6.72186773045455	si:ch211-116o3.5	ENSDARG00000097692
Dr.12783.1.S1_at	-0.00658853973320113	2.74428355353154	-0.194667463511851	0.852798838385264	0.956106180259234	-6.72195232808554	ogdhl	ENSDARG00000079249
Dr.4060.1.S1_at	-0.0150791021003373	11.2071359311935	-0.194646623980762	0.852814362902445	0.956106180259234	-6.7219570401841	hadhb	ENSDARG00000102055
Dr.848.1.S1_at	-0.00615077584512051	2.80342195306751	-0.194614595571383	0.852838222777341	0.956106180259234	-6.72196428126919	grhprb	ENSDARG00000019986
Dr.9276.2.A1_at	0.0245644881706618	9.08221806829629	0.194365671091428	0.853023667456955	0.95619414689381	-6.72202051886722	si:ch211-206k20.5	ENSDARG00000077614
Dr.25042.1.A1_at	-0.0156275489980695	11.6167043777799	-0.194137431902138	0.8531937112192	0.95619414689381	-6.72207202083653
Dr.6070.1.A1_at	-0.00630992183846034	2.87912460041185	-0.19411792326018	0.853208246045047	0.95619414689381	-6.7220764201766	zgc:153345	ENSDARG00000055622
Dr.19446.1.S1_at	-0.0481914766240107	6.88542302657649	-0.193731767537075	0.853495962961486	0.95619414689381	-6.72216341138526	pcmt	ENSDARG00000015201
Dr.2712.1.A1_at	-0.0475874578880459	6.30854249567557	-0.193622833498625	0.853577132124535	0.95619414689381	-6.72218792060971	thbs1b	ENSDARG00000010785
Dr.6391.2.S1_at	-0.0346419486762585	4.46102077923872	-0.193585987088396	0.853604587656743	0.95619414689381	-6.72219620765985	cfdp1	ENSDARG00000095086
Dr.2411.1.A1_at	0.0189052970851189	8.95595946893445	0.193574901583547	0.85361284789422	0.95619414689381	-6.72219870057359	sgut1	ENSDARG00000100083
Dr.15509.2.A1_at	-0.011679518491091	8.75761691029077	-0.193476288226271	0.853686329431205	0.95619414689381	-6.72222087059817	lsm11	ENSDARG00000090854
Dr.9441.1.A1_at	0.0170952632936108	8.06391681742242	0.193389669986798	0.853750874193496	0.95619414689381	-6.72224033471965	kdm6al	ENSDARG00000059794
Dr.18736.1.A1_at	-0.016823176933405	3.53412191096935	-0.193388867893949	0.853751471889872	0.95619414689381	-6.72224051491905	scn4bb	ENSDARG00000060319
Dr.10490.1.A1_at	-0.0278404806242069	9.98178643785613	-0.193240107787818	0.853862325503066	0.95619414689381	-6.72227392284721	rap2c	ENSDARG00000015649
Dr.15466.1.S1_at	-0.00677446127500702	3.30000010633318	-0.19308722407662	0.853976255870651	0.95619414689381	-6.722308230425
Dr.18513.1.A1_at	-0.0220779919420021	7.82968771851208	-0.193084833191799	0.853978037611787	0.95619414689381	-6.72230876673432	sccpdhb	ENSDARG00000024564
Dr.23462.1.S1_at	0.0152999038760526	8.60510847565511	0.192410169229489	0.854480851035336	0.956279136981621	-6.72245984177641
Dr.7912.1.A1_at	-0.014039379154729	5.81627708066681	-0.192375148450009	0.854506953416298	0.956279136981621	-6.72246766961541	si:ch211-147a11.3	ENSDARG00000069009
Dr.25618.1.A1_at	0.010377870195286	10.3599384611217	0.192335573478331	0.854536450467286	0.956279136981621	-6.7224765137156	aifm1	ENSDARG00000058088
Dr.4856.1.A1_at	0.0342302538283198	11.6228715275261	0.192190224379808	0.854644788120715	0.956279136981621	-6.72250898051426	pelp1	ENSDARG00000079313
Dr.14986.1.S1_at	-0.0136304888560778	12.2701859269399	-0.192091052465928	0.854718709114711	0.956279136981621	-6.72253111876927	ndufa8	ENSDARG00000058041
Dr.20221.1.A1_at	-0.00634430908852961	3.11935018144549	-0.192064518425388	0.85473848740146	0.956279136981621	-6.7225370400814
Dr.125.1.A1_at	0.0193216903575251	7.43310704710909	0.191994644036374	0.854790571846381	0.956279136981621	-6.72255262932668	kctd15a	ENSDARG00000045893
Dr.12456.1.A1_at	-0.00753944714987551	3.23959653060251	-0.191986668375569	0.854796516964888	0.956279136981621	-6.72255440837161
Dr.12739.1.A1_at	-0.00748275772184465	2.95194728621744	-0.191881984015536	0.854874550480661	0.956279136981621	-6.72257775243005	si:ch211-234p6.5	ENSDARG00000071460
Dr.14962.1.S1_at	-0.0508949798334771	3.57755719282948	-0.191622077328745	0.855068297359487	0.956279136981621	-6.72263565595729	ssx2ipa	ENSDARG00000039521
Dr.1689.2.A1_a_at	-0.00647829118432641	2.76196395292129	-0.191545161415895	0.855125636341124	0.956279136981621	-6.72265277688997
Dr.18330.1.S1_at	-0.0219176386734329	11.6393703731835	-0.191529811687332	0.85513707931741	0.956279136981621	-6.72265619281846	noc3l	ENSDARG00000002487
Dr.3828.1.A1_at	-0.00662518505204509	4.11100366290514	-0.191430238922471	0.855211310177726	0.956279136981621	-6.72267834518444	CU104716.4	ENSDARG00000104935
Dr.25734.1.A1_at	0.0998530818162448	4.85914900203649	0.191316939068382	0.855295776522671	0.956279136981621	-6.72270353765397	arhgap29b	ENSDARG00000017748
Dr.15882.1.A1_at	-0.0179884989890659	10.4160558814417	-0.191224636438945	0.855364590789395	0.956279136981621	-6.72272405047114	chek1	ENSDARG00000104765
Dr.14117.1.S1_at	0.0126499815024688	10.5475985502978	0.191120129289207	0.855442505604346	0.956279136981621	-6.72274726376705	cd2bp2	ENSDARG00000027357
Dr.15036.1.S1_at	-0.00723584636472872	3.02592139572146	-0.191018394556289	0.855518355217943	0.956279136981621	-6.72276984922664	FP101882.1	ENSDARG00000098121
Dr.10554.1.A1_at	0.0113308026310223	11.0591463785358	0.191011314847624	0.855523633648688	0.956279136981621	-6.72277142050481
Dr.24972.1.S1_at	-0.0511325094146177	9.24273918572635	-0.190565531307829	0.855856014182523	0.956552476541642	-6.72287024250133	ube2q2	ENSDARG00000013990
Dr.6182.1.A1_at	-0.00599695433963187	3.70096821558809	-0.190462501760482	0.855932838748307	0.956552476541642	-6.72289304985079
Dr.25246.1.S1_at	-0.00616413258878785	2.78001316056128	-0.190311132773748	0.856045711112147	0.956552476541642	-6.72292653589225
Dr.15210.1.S1_at	0.0354767960754959	9.96087076091939	0.190207073923786	0.856123307619695	0.956552476541642	-6.72294954069191	dcp2	ENSDARG00000104242
Dr.14573.1.S1_at	0.0567804911246931	6.63796733997227	0.190039013556022	0.856248633770823	0.956552476541642	-6.72298666841068	lhfpl2a	ENSDARG00000009653
Dr.20940.1.S1_at	-0.0319965756867959	8.7485829456172	-0.190026171267629	0.856258210729386	0.956552476541642	-6.72298950418396
Dr.17756.1.A1_at	0.0123902646340235	3.67588249026772	0.189728350108762	0.856480314450182	0.956709341234195	-6.72305521461278
Dr.15445.1.S1_at	-0.00656590756423725	2.71502135416234	-0.18932628899772	0.856780179823042	0.956802133766203	-6.7231437629648	snapc1a	ENSDARG00000029569
Dr.949.1.S1_at	0.0353301460758202	10.1168863930659	0.189291111520179	0.856806417183143	0.956802133766203	-6.72315150149716	zranb2	ENSDARG00000044332
Dr.12347.1.S1_at	-0.0181297133719037	6.24401011778934	-0.188975625177503	0.857041734007369	0.956802133766203	-6.72322084047763	mtif3	ENSDARG00000039649
Dr.4759.1.S1_at	0.0164255920183648	7.60721998498457	0.188885685372473	0.857108821871591	0.956802133766203	-6.72324058694176	ifi30	ENSDARG00000056378
Dr.11076.1.A1_at	0.0817375570923128	4.39188133421494	0.188845635884545	0.857138696002118	0.956802133766203	-6.7232493769025	runx1t1	ENSDARG00000003680
Dr.20896.1.S1_at	-0.00593984502741948	3.00274866862298	-0.188809148876816	0.857165913002113	0.956802133766203	-6.72325738337813	slc2a15b	ENSDARG00000053269
Dr.1115.1.S1_at	-0.01221815380758	10.9880388563174	-0.18865555940474	0.857280483455611	0.956802133766203	-6.7232910693332	tmem258	ENSDARG00000078785
Dr.15077.2.A1_at	-0.00888174831439067	3.46202427584763	-0.188460985465335	0.857425631991701	0.956802133766203	-6.72333370535406
Dr.1584.1.A1_at	0.01855393281079	7.25287343669067	0.188451342929908	0.857432825306745	0.956802133766203	-6.723335817146	tacc1	ENSDARG00000073753
Dr.22868.1.A1_at	0.0221574719041557	4.49297497903264	0.188433988472916	0.857445771740976	0.956802133766203	-6.72333961764147
Dr.25133.10.A1_x_at	-0.00658303663267825	2.8838928014165	-0.188359187054566	0.857501574210031	0.956802133766203	-6.72335599463691
Dr.7485.1.S1_at	0.0201408660936503	9.38817523953254	0.188198067649414	0.857621773748519	0.956802133766203	-6.72339124826762	pknox1.1	ENSDARG00000018765
Dr.9283.1.A1_at	0.0107167609939056	10.1178408219781	0.188143870388175	0.857662207371846	0.956802133766203	-6.72340310017469	nus1	ENSDARG00000027813
Dr.18213.1.A1_at	0.0324906647800853	10.925085945576	0.18808369163301	0.857707104031025	0.956802133766203	-6.72341625617389
Dr.25785.1.S1_at	-0.0137190434817696	11.3795881638284	-0.187792548591984	0.857924321195279	0.956885793072108	-6.72347984586149	ube2a	ENSDARG00000098466
Dr.16692.1.A1_at	0.0173104224089964	7.60758204244558	0.187695844447208	0.857996473707385	0.956885793072108	-6.72350094588492	nek7	ENSDARG00000056966
Dr.11963.1.A1_at	-0.00586498325378351	2.91230988032777	-0.187654659707737	0.858027202770089	0.956885793072108	-6.72350992878906
Dr.22506.1.A1_at	-0.0296414058343956	9.29031861477731	-0.187351967441396	0.858253058347232	0.957007630989861	-6.72357589005057	crsp7	ENSDARG00000105102
Dr.15606.1.A1_at	0.00624893690449051	3.56866909680479	0.187234571543399	0.858340658035582	0.957007630989861	-6.7236014441265
Dr.7135.1.S1_at	-0.0241161429266345	10.6041005854028	-0.186934283651734	0.858564740289326	0.957007630989861	-6.72366673716929	serinc1	ENSDARG00000009106
Dr.25195.1.S1_at	-0.00766362184250264	2.88141827954828	-0.186806595754307	0.858660028650142	0.957007630989861	-6.72369446962344	zgc:136254	ENSDARG00000068465
Dr.1513.1.S1_at	0.0122326454416218	10.459258749005	0.186720022271535	0.85872463649465	0.957007630989861	-6.7237132618252	fbxl14a	ENSDARG00000034497
Dr.13739.1.S1_at	0.0297613591667104	8.71142541570094	0.186483242673981	0.858901346071224	0.957007630989861	-6.72376461482821	tmco1	ENSDARG00000069099
Dr.25155.1.S1_s_at	-0.00869679086277879	3.20197328619618	-0.186377614322467	0.858980179906071	0.957007630989861	-6.72378750286936	hbba1	ENSDARG00000089087
Dr.9986.1.A1_at	0.0108664058888552	9.28515516324415	0.186225943456653	0.859093379947869	0.957007630989861	-6.72382034523223	grtp1a	ENSDARG00000029936
Dr.10141.1.A1_at	-0.00775239912093738	3.0183399815965	-0.18621026855783	0.859105079174234	0.957007630989861	-6.72382373792408	angptl7	ENSDARG00000027582
Dr.14847.1.A1_at	0.0177498396924717	7.87109193971483	0.186133181130818	0.859162615267228	0.957007630989861	-6.72384041870745	atp6v1c1b	ENSDARG00000035880
Dr.3103.1.S1_at	0.0223827950118446	10.5158911339152	0.186130577987683	0.859164558203975	0.957007630989861	-6.72384098187703	psmd1	ENSDARG00000003189
Dr.8598.1.A1_at	-0.0293064220965635	6.67817335467302	-0.186103884659252	0.859184481662905	0.957007630989861	-6.7238467563205	pcdh1gb9	ENSDARG00000088475
Dr.13126.1.S1_at	0.0227271394294601	6.41813992154011	0.186034243232465	0.859236461421295	0.957007630989861	-6.72386181767782	naglu	ENSDARG00000030156
Dr.13132.2.S1_at	0.0253875943971787	6.96078651019812	0.185879668343896	0.859351837615882	0.957007630989861	-6.72389522772144	akr1a1b	ENSDARG00000052030
Dr.12439.2.S1_a_at	-0.00609973778518505	3.2438066921035	-0.185839557603665	0.859381777299569	0.957007630989861	-6.72390389283629	si:dkeyp-98a7.9	ENSDARG00000087584
Dr.2055.1.A1_at	0.00928850900715087	11.4337827792416	0.185756411202328	0.859443840740383	0.957007630989861	-6.72392184905711	zfr	ENSDARG00000027109
Dr.15881.1.S1_at	-0.00696210989539281	2.87096912832612	-0.185493340724544	0.859640213370941	0.957085013159525	-6.7239786092683	rbp1	ENSDARG00000018077
Dr.24850.1.S1_at	0.00911690860532041	9.10034819864212	0.185209554131807	0.859852062496443	0.957085013159525	-6.72403975016761	agpat3	ENSDARG00000036549
Dr.16108.1.S1_at	-0.0135884748365123	12.205321990924	-0.1850037471993	0.860005707347205	0.957085013159525	-6.72408403279389	nip7	ENSDARG00000059075
Dr.15285.1.S1_at	-0.00632500295736452	3.17307836205865	-0.184986945885885	0.860018250646539	0.957085013159525	-6.72408764571716
Dr.3421.1.A1_at	-0.0254585038504387	8.77910125649115	-0.184892171049721	0.860089007233641	0.957085013159525	-6.72410801985493	BX294165.2	ENSDARG00000094712
Dr.11707.2.A1_at	-0.0218793796560815	6.34423497322865	-0.184668409059843	0.860256068288249	0.957085013159525	-6.72415608199788	smox	ENSDARG00000036967
Dr.20067.2.A1_at	0.00704122652356655	13.0570606396295	0.184645619014642	0.860273083828627	0.957085013159525	-6.72416097387876	calr3b	ENSDARG00000102808
Dr.3735.1.A1_at	0.0141193956644923	10.5528105712746	0.184614225653946	0.860296522928507	0.957085013159525	-6.72416771148443
Dr.3611.2.S1_at	-0.02420201370422	7.92135144624938	-0.184592449256084	0.86031278184777	0.957085013159525	-6.72417238444463	ddt	ENSDARG00000044751
Dr.9616.1.A1_at	-0.0358916079183947	3.87191897509045	-0.184567981225931	0.860331050513253	0.957085013159525	-6.72417763434837
Dr.12493.1.S1_a_at	-0.00604747672990948	2.72268064509859	-0.184459248006399	0.860412235617882	0.957085013159525	-6.72420095602935	si:ch211-57h10.1	ENSDARG00000088753
Dr.22189.1.A1_at	-0.0152207230603559	8.61384495886221	-0.184300215011336	0.860530980249563	0.95712619569638	-6.72423504183955	helz	ENSDARG00000030560
Dr.3017.1.A1_at	-0.0336323118111339	7.85434693842397	-0.183937807652011	0.860801593053279	0.957336269854715	-6.72431260878046
Dr.3153.1.A1_at	0.0091496837147955	11.5427701198224	0.183677895113829	0.860995685155698	0.957461210078193	-6.72436814567976
Dr.2945.3.S1_at	0.0353749066723365	5.99931969201986	0.183553468190132	0.861088605983452	0.957473630805866	-6.72439470519969	cast	ENSDARG00000058693
Dr.6236.1.A1_at	-0.0671741937462298	7.21730448131908	-0.183357531005474	0.861234935055289	0.957545429976034	-6.7244364929	si:ch73-15b2.5	ENSDARG00000079467
Dr.5435.1.S1_at	0.00695004267765123	12.0976810970594	0.182642156972077	0.861769240566366	0.957976240183375	-6.72458868718486	eif5	ENSDARG00000003681
Dr.15839.1.A1_at	-0.00622412808723215	2.77311493986284	-0.182619715837603	0.861786002951847	0.957976240183375	-6.72459345198397
Dr.18625.1.S1_at	-0.00599747479789316	3.02583031717281	-0.182177382589164	0.862116419894841	0.958173768978292	-6.72468725208496	ift81	ENSDARG00000007444
Dr.16980.1.S1_at	0.017775612038991	10.6138350125736	0.182130219093997	0.862151652239657	0.958173768978292	-6.7246972402067	mrpl30	ENSDARG00000069850
Dr.11394.1.S1_at	0.0224725966908243	8.19842083039843	0.181849647297078	0.862361253964117	0.958173768978292	-6.72475660594073	calr	ENSDARG00000076290
Dr.23943.1.S1_at	0.00623697147512881	2.99520487477189	0.181696687501451	0.862475528197627	0.958173768978292	-6.72478893238607	dnajb5	ENSDARG00000052881
Dr.20170.2.A1_at	0.0180547745111141	13.1347857045625	0.181685631183876	0.86248378837089	0.958173768978292	-6.72479126798146	apex1	ENSDARG00000045843
Dr.4293.1.S1_at	-0.00660414392391327	2.81152268049438	-0.181468402327724	0.862646083983879	0.958173768978292	-6.72483712808962	tmem45a	ENSDARG00000070743
Dr.14982.1.A1_at	0.00649788664677247	3.04948937668969	0.181386190165977	0.862707508146702	0.958173768978292	-6.72485447011446	lipea	ENSDARG00000063037
Dr.14175.1.S1_at	0.0099639523534827	2.86217155835191	0.181318019454388	0.862758442170613	0.958173768978292	-6.72486884431686
Dr.25140.1.S1_at	0.00614902276254165	12.5889310632708	0.181222905966233	0.862829507839455	0.958173768978292	-6.72488889064753	dnaja2	ENSDARG00000104066
Dr.18577.1.S1_at	0.0439638293331316	7.6103746778527	0.18111687545066	0.862908732054079	0.958173768978292	-6.72491122562918	cdk8	ENSDARG00000016496
Dr.16311.1.A1_at	-0.00679561751398959	3.30406357228619	-0.181072329976188	0.862942016217095	0.958173768978292	-6.72492060513638
Dr.15641.1.A1_at	-0.0349721658842929	4.08176145872349	-0.181067756744122	0.862945433331884	0.958173768978292	-6.72492156794838
Dr.20947.2.A1_a_at	-0.00795945245366766	12.6665709813822	-0.180721822591649	0.86320392467559	0.958369927557163	-6.72499432855448	nasp	ENSDARG00000039208
Dr.11514.1.A1_at	0.0468290814536136	5.35276403772222	0.180579129366358	0.863310554460197	0.958397461027282	-6.7250243012959	pleca	ENSDARG00000062590
Dr.17100.1.A1_at	-0.0193509043238952	11.3806595853331	-0.180417432767687	0.863431388732887	0.958440756785098	-6.725058237435	rfc1	ENSDARG00000054799
Dr.23238.1.A1_at	-0.0133692949384522	9.37837044001007	-0.180067198607494	0.86369312950935	0.958640440941386	-6.72513164000269
Dr.21509.1.A1_at	0.0105967835195745	5.98925169564025	0.179868735084883	0.863841456053876	0.958714217123377	-6.72517317172515	stag2a	ENSDARG00000011783
Dr.2773.1.S1_at	0.0170570636740065	3.60572471726295	0.179705546243498	0.863963423883779	0.958747064740779	-6.72520728774966	sh3glb1a	ENSDARG00000045294
Dr.14944.1.A1_at	-0.0056325417316542	3.42899363131418	-0.179610085353681	0.864034773594511	0.958747064740779	-6.72522723048434	VWA5A	ENSDARG00000103131
Dr.16492.1.A1_at	0.00735809885593864	5.89826023507919	0.179415966972207	0.864179866678863	0.958817222294699	-6.72526775146809
Dr.7631.1.A1_at	-0.015990366138158	10.55076842781	-0.179222052614444	0.864324813214826	0.958887203975755	-6.7253081866421
Dr.9419.1.A1_at	0.013538691171877	7.40267921384799	0.178999567395255	0.864491123130426	0.958952242753225	-6.72535452621802
Dr.14293.1.S1_at	0.0192097663069654	12.1168552232935	0.178805250741498	0.864636383151891	0.958952242753225	-6.72539495227458	tomm40	ENSDARG00000092112
Dr.17655.1.A1_at	0.0233917182408735	8.18229360811633	0.178716011210191	0.864703095518069	0.958952242753225	-6.72541350332286	pcmtl	ENSDARG00000042848
Dr.13029.1.A1_at	-0.00565760057816509	2.8459002091482	-0.178600286877909	0.864789608867279	0.958952242753225	-6.72543754638573
Dr.4446.1.A1_at	0.00704574031337184	3.03842980177681	0.178593354803144	0.864794791223829	0.958952242753225	-6.72543898611563
Dr.11460.1.A1_at	-0.0168077798401343	7.18721038418709	-0.178486461575619	0.864874704593777	0.958952242753225	-6.72546117989244	rnf180	ENSDARG00000057101
Dr.7925.1.A1_at	-0.0153551296001766	10.0820568453133	-0.178211143512491	0.865080540635215	0.95901286780528	-6.72551828253036
Dr.14837.1.S1_at	0.00652123614450697	2.92426576010693	0.178101254841107	0.865162700027708	0.95901286780528	-6.72554104978794
Dr.17397.1.A1_at	0.0112729610430906	11.389182128636	0.177910199256704	0.865305549208433	0.95901286780528	-6.7255806005571	snip1	ENSDARG00000087528
Dr.21005.1.S1_s_at	-0.00651375200409341	2.89874899907724	-0.177723110671304	0.865445437876126	0.95901286780528	-6.72561928946111	c3a.2	ENSDARG00000087359
Dr.9394.1.A1_at	0.00919736023551819	10.0758185868857	0.17769888508902	0.865463552073088	0.95901286780528	-6.72562429623858	ptcd1	ENSDARG00000076176
Dr.12265.1.A1_at	-0.00621121970404688	2.82739980105979	-0.177648691107823	0.865501083916057	0.95901286780528	-6.72563466784053
Dr.8085.1.S1_at	0.00563919068324332	2.90435479437535	0.177604191603063	0.86553435812442	0.95901286780528	-6.7256438603693	frzb	ENSDARG00000018383
Dr.20521.1.A1_at	0.0470905087926353	4.76215308901511	0.177367092254313	0.865711652809289	0.95901286780528	-6.72569280103376	tead1b	ENSDARG00000059483
Dr.12066.1.S1_at	-0.023025278927767	9.60022342792022	-0.177177405234887	0.865853500526538	0.95901286780528	-6.7257319086014	ube4b	ENSDARG00000037017
Dr.14132.1.S1_at	-0.00643472034751014	3.07453357819606	-0.177167204359655	0.865861128887683	0.95901286780528	-6.72573401053307
Dr.2224.1.A1_at	0.0377160917408341	6.69587385814772	0.177054915477211	0.865945101202387	0.95901286780528	-6.72575714020814
Dr.21691.1.A1_at	0.0758492743331143	5.27085735291611	0.176993058358602	0.865991360277659	0.95901286780528	-6.72576987557339
Dr.7375.1.A1_at	-0.00624323169448321	3.17868497819078	-0.176795316350825	0.866139243178869	0.95901286780528	-6.72581055790565	efhd1	ENSDARG00000043446
Dr.8806.1.A1_at	0.0224257426747887	10.2398561743374	0.176785790046094	0.86614636765406	0.95901286780528	-6.72581251665945	trap1	ENSDARG00000024317
Dr.17420.1.S1_at	0.0297988776940652	5.05676866714787	0.176770736291054	0.866157625994216	0.95901286780528	-6.72581561172881	zgc:153012	ENSDARG00000068912
Dr.10718.1.S1_at	0.0440242836743186	6.37423734730883	0.176463914166114	0.866387098551719	0.959176264130611	-6.72587863795233	neurod4	ENSDARG00000003469
Dr.16713.1.S1_at	0.0296496110151906	7.41559389186957	0.176116735966272	0.866646771123057	0.959360861114825	-6.7259498234671	galcb	ENSDARG00000016474
Dr.9770.1.S1_at	0.0269085332682	11.4963767749907	0.176021958704237	0.866717663204915	0.959360861114825	-6.72596923254752	prdx3	ENSDARG00000032102
Dr.14972.1.S1_at	-0.00630145929934658	3.36721410517304	-0.175630238811467	0.867010679056003	0.959371849702453	-6.72604934185561
Dr.13688.2.A1_at	-0.0400379344673836	9.97399991159259	-0.175456696479196	0.867140500474462	0.959371849702453	-6.72608477602079	cd3eap	ENSDARG00000090386
Dr.26135.2.S1_at	-0.0111498610998209	6.31793228470303	-0.175455000037721	0.867141769550599	0.959371849702453	-6.72608512223217	arl6ip4	ENSDARG00000105036
Dr.3785.1.S1_at	-0.00884535356426645	9.38178469402706	-0.175367901029185	0.86720692728824	0.959371849702453	-6.72610289303413	ost4	ENSDARG00000096118
Dr.20391.1.A1_at	-0.0483069219760189	6.87974694567383	-0.175359511023121	0.86721320381448	0.959371849702453	-6.72610460438567	ppp1r13ba	ENSDARG00000004377
Dr.11010.1.S1_at	0.00584922899828029	2.91780428335227	0.175084089026912	0.867419251829067	0.959371849702453	-6.72616073865169
Dr.11205.1.A1_at	-0.00592780871649448	3.06135476795579	-0.175075905607376	0.867425374167755	0.959371849702453	-6.72616240519531	osbpl3a	ENSDARG00000033251
Dr.9808.1.S1_at	-0.0238584427722632	4.36051780716052	-0.175068202897028	0.867431136878404	0.959371849702453	-6.72616397377272	si:ch1073-396h14.1	ENSDARG00000057590
Dr.10405.1.S1_at	-0.0126965729360032	5.91383870228712	-0.174914393539313	0.867546209827752	0.959371849702453	-6.72619528117802	ca2	ENSDARG00000014488
Dr.25117.1.S1_at	-0.0182081678629571	7.39303110224388	-0.17481257178729	0.867622390096924	0.959371849702453	-6.72621599170715
Dr.15851.1.A1_at	-0.010506348153168	4.33473250673004	-0.174776675458653	0.867649247136298	0.959371849702453	-6.72622329017282	zgc:193690	ENSDARG00000044325
Dr.17882.1.A1_at	-0.0191474286082569	10.4101799756841	-0.174575225079108	0.867799972664036	0.959371849702453	-6.72626422170929	nid2a	ENSDARG00000075707
Dr.25866.1.A1_at	0.0821069355314999	3.60514577212482	0.174484317391199	0.867867992003264	0.959371849702453	-6.72628267743521
Dr.22159.1.A1_at	0.0064758677187071	3.71011099352003	0.174367872311218	0.867955120897981	0.959371849702453	-6.72630630378054	slc5a8l	ENSDARG00000003697
Dr.19345.2.S1_at	0.0160423210024492	9.40482509983936	0.174366304045547	0.867956294351707	0.959371849702453	-6.72630662187037	imp4	ENSDARG00000054540
Dr.3613.1.S1_at	0.00549557959563467	3.30962266077906	0.17402269474178	0.868213408899713	0.959453977080258	-6.72637624761786	cp	ENSDARG00000010312
Dr.4989.1.S1_at	-0.0078213902779861	11.5647125209328	-0.173916056840218	0.868293207156008	0.959453977080258	-6.72639782810778	mcmbp	ENSDARG00000055314
Dr.21979.1.A1_at	-0.0238354439531649	6.73074121496395	-0.173763490435255	0.868407377226153	0.959453977080258	-6.72642868048521	rnf169	ENSDARG00000042825
Dr.15069.1.S1_at	-0.00578008475252323	2.72658618060158	-0.173476376001629	0.86862224334652	0.959453977080258	-6.72648666892245	si:dkey-203a12.5	ENSDARG00000099673
Dr.5361.1.A1_at	-0.0109231059138551	6.92822039715494	-0.173394171371323	0.868683764661821	0.959453977080258	-6.72650325431388	lix1l	ENSDARG00000063244
Dr.26402.1.S1_at	0.0204648887048741	12.5085243143244	0.173259554953982	0.868784512790258	0.959453977080258	-6.72653039738483	lbr	ENSDARG00000014013
Dr.8759.1.S1_at	0.0147343997601986	3.56012795361491	0.173218071293753	0.868815560090617	0.959453977080258	-6.72653875764571	sec22ba	ENSDARG00000030108
Dr.17925.2.S1_at	-0.0054585321512284	2.96031620757981	-0.172972133432158	0.868999630896316	0.959453977080258	-6.72658828119777
Dr.19504.1.A1_at	0.0756196956665551	4.53884740664368	0.172971271689843	0.869000275878737	0.959453977080258	-6.72658845460115	zfr2	ENSDARG00000071683
Dr.606.1.S2_at	-0.0164906781894887	9.37311351556871	-0.172908673219301	0.86904712883435	0.959453977080258	-6.72660104864193	acvr1l	ENSDARG00000014986
Dr.14185.1.S1_at	-0.012797679371118	6.48001502073459	-0.172894226045488	0.869057942167421	0.959453977080258	-6.72660395459505
Dr.14192.1.A1_at	-0.00571582194026766	3.46855686513251	-0.172892524739076	0.869059215553028	0.959453977080258	-6.72660429678574
Dr.26020.1.A1_at	-0.00587282928632892	2.85662445602246	-0.172843961968239	0.869095563767457	0.959453977080258	-6.72661406300981
Dr.921.1.A1_at	-0.0134150181898868	9.82713258505595	-0.172505292913918	0.869349060444679	0.959643373791525	-6.72668209567683	timeless	ENSDARG00000078497
Dr.17335.1.S1_at	-0.00599751517648173	3.02527252043089	-0.1719831444689	0.869739927228363	0.959984358467494	-6.72678672759434
Dr.822.1.S3_at	0.02359108153607	4.92286468906459	0.171665324168958	0.869977859540432	0.960112615638794	-6.72685026117976	cxcl12a	ENSDARG00000037116
Dr.13035.1.A1_at	-0.0105624483178993	4.17514805994167	-0.171608928473495	0.870020081094136	0.960112615638794	-6.72686152277053
Dr.4048.1.S1_at	0.0723384745313485	4.6240268443261	0.171281426182558	0.870265280527503	0.960236270163783	-6.72692684899029	ctsk	ENSDARG00000040251
Dr.11948.1.A1_at	0.00546274988704751	2.79996687181443	0.171240253832152	0.870296107222383	0.960236270163783	-6.72693505282288
Dr.7857.1.A1_at	0.0240084238538386	2.72828409549022	0.1710047432121	0.870472444418481	0.960252184515147	-6.72698194220665	apof	ENSDARG00000090980
Dr.20386.3.S1_at	-0.0213029953792657	12.3731493899699	-0.171001986616848	0.87047450845264	0.960252184515147	-6.72698249065773	eif1axb	ENSDARG00000057912
Dr.20591.1.A1_at	-0.0336022299395422	4.14897926975208	-0.170826024777832	0.870606264389757	0.960307079349485	-6.72701748186047
Dr.6944.1.A1_at	-0.010235235809506	8.86397571263061	-0.170410804590585	0.870917189658767	0.960559574845417	-6.72709990996403	desi2	ENSDARG00000004460
Dr.14323.1.A1_at	-0.0230750683406268	6.79347700156477	-0.170211424608575	0.871066498646473	0.960633788337806	-6.72713941969076	iba57	ENSDARG00000063446
Dr.5851.1.S1_at	-0.0262464483094647	10.3636431976985	-0.169727157821813	0.871429174694354	0.960943272198501	-6.72723519291326	nup35	ENSDARG00000012222
Dr.26135.1.A1_at	-0.0251359188155793	9.18891453368011	-0.169607936317435	0.871518467207308	0.960951260396535	-6.72725872989032	arl6ip4	ENSDARG00000105036
Dr.14890.1.S1_at	-0.0278909432706809	7.79550696745889	-0.169048565241178	0.871937443947164	0.961244093940385	-6.72736894372095	rangrf	ENSDARG00000098786
Dr.8373.1.S1_at	-0.0124426218167618	8.98281847344709	-0.169034213118034	0.8719481945033	0.961244093940385	-6.72737176680486
Dr.25064.1.A1_s_at	0.0091519228365719	10.4769430385992	0.168666827399882	0.872223397759309	0.961365178294587	-6.7274439513968
Dr.5975.1.A1_at	0.0282166577675444	8.27035021515513	0.168521052313339	0.872332601317599	0.961365178294587	-6.72747255048298	rnf130	ENSDARG00000089767
Dr.13536.1.A1_at	-0.00681994834091992	3.10675842222177	-0.168490029952752	0.872355841308726	0.961365178294587	-6.72747863349038
Dr.17464.1.A1_at	-0.0232480020163124	7.95914888629482	-0.168449284176216	0.872386365686037	0.961365178294587	-6.72748662142668	zgc:162816	ENSDARG00000070416
Dr.24685.1.S1_at	-0.0131540562049863	13.5790275521885	-0.168316388195042	0.872485925380302	0.961384434853147	-6.72751266150896	atp5g3a	ENSDARG00000017775
Dr.23807.1.A1_at	-0.00669223163009921	3.65937947716703	-0.168086778141721	0.872657945099587	0.961483523330796	-6.72755760415433	senp2	ENSDARG00000073837
Dr.17665.3.S1_a_at	0.00585991239852453	2.80217246161862	0.167657690459151	0.87297943085713	0.961688946065691	-6.72764142877296	flj11011l	ENSDARG00000045360
Dr.17836.1.S1_at	-0.0062365094175693	4.21058837798236	-0.167575868269262	0.873040737671407	0.961688946065691	-6.72765738911682	cep131	ENSDARG00000088984
Dr.11074.3.A1_at	-0.00521082370404688	2.80106348178715	-0.167478626102794	0.873113599482829	0.961688946065691	-6.72767634727646
Dr.3609.1.S1_at	-0.00556622880017204	2.91432932167733	-0.167399570094998	0.873172835763538	0.961688946065691	-6.72769175187054	cdh17	ENSDARG00000005112
Dr.10293.3.S1_at	0.0328376393812505	10.5244408435405	0.167097703646407	0.873399031325021	0.961847621521265	-6.72775050636952	rnf10	ENSDARG00000079687
Dr.25666.1.S1_a_at	-0.00623912550535332	3.28148313593547	-0.16695912294766	0.873502877580868	0.961871540262046	-6.72777744421121
Dr.5531.1.S1_a_at	-0.00551072682549435	3.1815574408615	-0.166778037416351	0.873638579353559	0.961930529415144	-6.72781261097175	krtt1c19e	ENSDARG00000090268
Dr.15663.1.S1_at	-0.0238906352025501	8.20261675692654	-0.16646084737186	0.873876286699682	0.962066087829197	-6.72787411818267	cebpg	ENSDARG00000036073
Dr.19653.1.S1_at	-0.00522896900252977	3.19333203085071	-0.166394537025769	0.873925982617387	0.962066087829197	-6.72788696196392
Dr.12575.1.S1_at	-0.00766344572853374	6.80746936732282	-0.166100623062058	0.87414626257837	0.962218141665214	-6.72794382976646	dcp1a	ENSDARG00000100136
Dr.3661.1.S1_a_at	0.056086583551409	9.94983674135303	0.165879993147864	0.874311626616549	0.96230972379786	-6.72798645286194	nktr	ENSDARG00000059097
Dr.4194.1.A1_at	0.0129403614895173	12.2805929997427	0.165499729657125	0.874596654163932	0.962348221247179	-6.72805978368214	hnrnpul1	ENSDARG00000040564
Dr.12849.2.A1_a_at	0.00529199833987162	2.96647464120966	0.165490562661414	0.874603525572309	0.962348221247179	-6.728061549409	grin1a	ENSDARG00000027828
Dr.14432.1.S1_at	0.0224889606596411	7.59899988787882	0.165440473441078	0.874641071731416	0.962348221247179	-6.72807119577662	ovca2	ENSDARG00000103748
Dr.11540.1.A1_at	0.0126249038005692	9.09369879918862	0.165382067077927	0.874684852764796	0.962348221247179	-6.72808244024059	scp2a	ENSDARG00000012194
Dr.20081.1.A1_at	-0.00581886032671628	3.40505946339452	-0.165285230111814	0.874757442229975	0.962348221247179	-6.72810107475208
Dr.4833.8.S1_at	-0.0414244894298534	9.08638329920956	-0.164963215693095	0.874998835674567	0.96236993139398	-6.72816296287774	cenpk	ENSDARG00000039616
Dr.21660.1.A1_at	-0.0330773769626294	8.39660438686515	-0.164905481520118	0.875042116861622	0.96236993139398	-6.72817404621099
Dr.14679.1.A1_x_at	-0.00607561298577459	5.82611525496909	-0.164830117464583	0.875098615255162	0.96236993139398	-6.72818850820655
Dr.18120.1.S1_at	0.00538937286882427	3.04600621756067	0.164820458987651	0.875105856013898	0.96236993139398	-6.72819036114825
Dr.18709.1.S1_at	0.0244857889899349	6.63023249522541	0.164710855805164	0.875188024186926	0.96236993139398	-6.7282113805681	gkap1	ENSDARG00000068123
Dr.23494.1.A1_at	-0.00546811086673285	2.87637708836429	-0.164577774897934	0.875287795677687	0.962389284920866	-6.72823688388192
Dr.16663.1.A1_at	-0.0160738814763999	8.33496385105525	-0.164286906422325	0.875505870354294	0.962538698356284	-6.72829255419941	rnf25	ENSDARG00000027182
Dr.4724.1.S1_at	0.0372921246660252	9.72501284698712	0.163963740831789	0.875748173774049	0.962627107841652	-6.72835429165569	eno1a	ENSDARG00000022456
Dr.11574.1.S1_at	0.0209328701658509	5.48489670823172	0.163876216690765	0.875813800320826	0.962627107841652	-6.72837099153225	cmtr2	ENSDARG00000036345
Dr.10688.1.S1_at	-0.0076891009208984	3.75143338685907	-0.163825088331377	0.875852137431252	0.962627107841652	-6.72838074289694	cdk5	ENSDARG00000056683
Dr.23421.1.S1_at	-0.00812701800373336	3.39786095980307	-0.163724395749465	0.875927639937626	0.962627107841652	-6.72839993850146
Dr.17195.1.A1_x_at	0.0146227480236468	3.75685692530615	0.163631571981727	0.875997243457678	0.962627107841652	-6.72841762367942
Dr.5660.1.S1_at	-0.0356446181509764	8.4210567203412	-0.1634123673911	0.876161618068343	0.962717409777319	-6.72845934805908	crip2	ENSDARG00000070670
Dr.15626.2.A1_at	-0.00560988801606726	2.8728418667179	-0.163270138383644	0.876268274834037	0.962744280943363	-6.72848639094336	rab36	ENSDARG00000014058
Dr.3039.1.A1_at	-0.00986131006286104	11.0818862481659	-0.163072817426342	0.87641624959598	0.962744666922255	-6.7285238701963	ythdf1	ENSDARG00000016447
Dr.12350.1.A1_at	0.0162068770920585	8.04233214710965	0.163050442598084	0.876433029262729	0.962744666922255	-6.72852811725121	papola	ENSDARG00000009585
Dr.4418.1.A1_at	0.0146763492374396	8.65740172876235	0.162855162818225	0.876579479469552	0.96281523619501	-6.728565159589	gdap2	ENSDARG00000021569
Dr.15255.1.A1_at	-0.0175571813172133	9.4849784606854	-0.162745494767551	0.876661727511212	0.962815280627467	-6.72858594309093	sik2b	ENSDARG00000062315
Dr.25983.1.A1_at	0.00527422439793382	2.95366309382222	0.162482098970743	0.87685927423771	0.962941942791567	-6.72863580334655
Dr.14927.1.S1_at	-0.0152942230866133	8.88278304934401	-0.162266977824464	0.877020622401989	0.962951586730435	-6.72867646599295	sigmar1	ENSDARG00000011418
Dr.26112.1.A1_at	0.00526278999991982	3.29475487964288	0.162251149419356	0.877032494505938	0.962951586730435	-6.7286794558043	zbtb8a	ENSDARG00000059226
Dr.14188.1.S1_a_at	-0.0118940709347234	8.51651188820315	-0.162054342773947	0.877180112442773	0.963023385538972	-6.72871660629375	strip1	ENSDARG00000074084
Dr.10461.2.S1_a_at	-0.00587728351210375	2.8847358735067	-0.161811796654487	0.877362045638843	0.963117399956502	-6.72876232944497
Dr.1368.3.S2_at	0.00739235483504169	13.4716779104874	0.161720921199382	0.877430213245891	0.963117399956502	-6.72877944320677	ywhaba	ENSDARG00000013078
Dr.20131.9.A1_at	0.0238137662284772	5.87765329162947	0.161499482652337	0.877596323948295	0.963209459852163	-6.72882110488731	st8sia1	ENSDARG00000098221
Dr.5684.1.S1_at	-0.00937932931915098	13.2495021670354	-0.161383626268582	0.877683235664233	0.963214585466594	-6.72884287970504	prdx2	ENSDARG00000025350
Dr.10575.1.A1_at	-0.00616418997450842	11.2967149786911	-0.160981436327408	0.877984960441803	0.963395226305748	-6.72891834985509	dnajc7	ENSDARG00000058148
Dr.10744.1.S1_at	-0.0291666523527226	6.0301949134915	-0.160796998600336	0.878123334203705	0.963395226305748	-6.72895289686302	ngfb	ENSDARG00000014050
Dr.19021.2.S1_at	-0.016316148923314	7.442943326689	-0.16067717327828	0.878213235330055	0.963395226305748	-6.7289753203125	gpn2	ENSDARG00000103127
Dr.17764.1.A1_at	0.0076692005603161	3.17218171779105	0.1606319761001	0.878247145865425	0.963395226305748	-6.72898377396334
Dr.605.1.S1_at	0.00575842506514805	2.78218922523089	0.160616014607814	0.878259121522069	0.963395226305748	-6.72898675882774	wnt11	ENSDARG00000004256
Dr.2483.1.S1_at	-0.00571001327013428	10.5377610376389	-0.160290549045377	0.878503321113462	0.963519397744937	-6.72904755815887	mrpl44	ENSDARG00000094277
Dr.26368.1.A1_at	0.00656625851570163	3.24431478779377	0.160245856835107	0.878536855235501	0.963519397744937	-6.72905589745114
Dr.7048.1.A1_at	0.00612552679655672	3.16323322783861	0.159952123632888	0.878757260538937	0.963670883467419	-6.72911064895394	calb2a	ENSDARG00000041062
Dr.7582.1.A1_at	0.0167187495914076	11.9035632933594	0.15955401786045	0.879056002229382	0.963879549009192	-6.72918469657623	edc4	ENSDARG00000062266
Dr.21953.1.A1_at	0.00523006772655233	6.2343550408702	0.159479216196765	0.879112136485331	0.963879549009192	-6.7291985892799	dnajc27	ENSDARG00000070916
Dr.2363.1.S1_at	0.0518263282726645	6.8260370384155	0.159264402674865	0.879273345812209	0.963935987480544	-6.72923845012172	tagln2	ENSDARG00000033466
Dr.597.1.S2_at	-0.0175255542316051	6.68008563605497	-0.159191286634757	0.879328218087614	0.963935987480544	-6.72925200541023	vegfaa	ENSDARG00000103542
Dr.10981.1.A1_at	-0.0649710777624832	5.34042464511218	-0.159012583822729	0.879462334512257	0.963957292218912	-6.72928510992313	calcoco1a	ENSDARG00000036695
Dr.9954.1.A1_at	-0.0157365492845015	7.82254884424226	-0.158946058325845	0.879512263033752	0.963957292218912	-6.72929742429595	spag1a	ENSDARG00000004017
Dr.3849.1.A1_at	0.00901587597411588	11.2078007583473	0.158459877134741	0.87987716922495	0.964266997844354	-6.72938726515285	hdac8	ENSDARG00000003021
Dr.994.2.S1_at	-0.0141145344849911	13.3400067466919	-0.15823169658239	0.88004844294823	0.964274502628593	-6.72942933636822	tmsb4x	ENSDARG00000077777
Dr.8653.1.A1_at	0.0162589571891483	8.31931304733879	0.158215236448424	0.880060798308254	0.964274502628593	-6.7294323689138	fam173b	ENSDARG00000033451
Dr.16085.1.S1_at	0.00528600255785071	3.24067831998711	0.1581216945534	0.880131013755094	0.964274502628593	-6.72944959674309	glra4a	ENSDARG00000006865
Dr.14394.1.S1_at	-0.0202688304997999	9.18433848248066	-0.157808884385426	0.880365827667877	0.964441546501372	-6.72950713441132	tceb1a	ENSDARG00000045355
Dr.9817.1.S1_at	0.0159954656585387	10.3626502510105	0.157242270948541	0.880791196232398	0.964594034034658	-6.7296110687322	rbbp5	ENSDARG00000042147
Dr.1966.2.S1_at	-0.00511036711260833	2.97516301355227	-0.157136225244055	0.880870811937474	0.964594034034658	-6.72963047962832
Dr.11503.1.S1_at	0.0188011498917616	9.00139299175762	0.156913408596519	0.881038100613619	0.964594034034658	-6.72967122232865	plk4	ENSDARG00000004576
Dr.25979.1.A1_at	-0.00532763348994008	2.81488951224092	-0.156884254414613	0.881059989814569	0.964594034034658	-6.72967654902171
Dr.13700.1.A1_at	0.0271995808420464	4.91828587855688	0.156832427343275	0.88109890230028	0.964594034034658	-6.72968601580476	dhx32a	ENSDARG00000077461
Dr.25707.1.A1_at	0.0107896888131225	9.03195871022945	0.156740496229928	0.881167926376865	0.964594034034658	-6.72970280040708	ikzf5	ENSDARG00000056491
Dr.17183.1.A1_at	-0.00563674697407688	2.84683350705352	-0.15664756985912	0.881237698909923	0.964594034034658	-6.7297197568118
Dr.5070.1.S1_at	0.0240073001709769	11.1367812264364	0.156359187071255	0.881454234933321	0.964594034034658	-6.72977231498458	srsf2b	ENSDARG00000103893
Dr.12210.1.A1_at	0.0432045176153814	5.58549106654945	0.156252093599487	0.881534650416939	0.964594034034658	-6.72979180848793	zfyve28	ENSDARG00000060430
Dr.7676.1.A1_at	0.0116127042563582	8.7574417522444	0.156213054915877	0.881563964593542	0.964594034034658	-6.72979891114529	cd151l	ENSDARG00000068629
Dr.8990.1.A1_at	-0.0237382476520603	7.87381232517614	-0.155919992683807	0.881784031977912	0.964594034034658	-6.72985217443019	snx9b	ENSDARG00000069302
Dr.17774.2.A1_at	-0.00501624058007797	2.84923401201967	-0.155882609465069	0.881812104778276	0.964594034034658	-6.72985896160402	rgs13	ENSDARG00000017653
Dr.10379.1.A1_at	-0.00507067037050919	2.96873589528322	-0.155740977780774	0.881918464359349	0.964594034034658	-6.72988466115656	ptgis	ENSDARG00000060094
Dr.22745.1.A1_at	0.00519927823031439	5.5303049583175	0.155730541088758	0.881926301996248	0.964594034034658	-6.72988655401423
Dr.1691.10.S1_at	0.00841757940476894	3.86280009826193	0.155716462439169	0.881936874655864	0.964594034034658	-6.72988910719885
Dr.1241.1.S1_at	-0.0145007159691701	11.0711633067239	-0.155605091374913	0.882020512075949	0.964594034034658	-6.72990929645013	rtca	ENSDARG00000002215
Dr.10099.1.S1_at	0.0113361183909593	3.18481936834571	0.155512913357754	0.882089737199716	0.964594034034658	-6.7299259955762
Dr.8609.1.A1_at	0.0100441864003751	5.75270009398612	0.155434668513859	0.882148499515512	0.964594034034658	-6.72994016285073
Dr.22965.1.S1_at	-0.0167488054968035	8.79774335755292	-0.155368488515233	0.882198201723673	0.964594034034658	-6.72995214010869	grsf1	ENSDARG00000053021
Dr.13779.1.S1_at	-0.0362988001432674	8.7407187786973	-0.155347481991824	0.882213978075611	0.964594034034658	-6.72995594081306
Dr.1219.1.A1_at	0.0313891816601116	8.21452555068778	0.155320062567049	0.882234570746179	0.964594034034658	-6.7299609010357	ube4b	ENSDARG00000037017
Dr.3152.1.A1_at	0.00817260844811125	2.97589452493537	0.155150550697058	0.882361880678474	0.964643176188397	-6.72999154677146
Dr.1753.1.S1_at	-0.00889011510541818	8.61337809838408	-0.154767911471396	0.882649271977757	0.964782997711869	-6.7300606014893	mospd1	ENSDARG00000028614
Dr.4432.1.A1_at	-0.0129014497190695	9.64516129906939	-0.154713507546586	0.882690135115685	0.964782997711869	-6.73007040601862	atl2	ENSDARG00000057719
Dr.14280.2.A1_at	-0.0305577885269908	8.37528668084557	-0.154570690545676	0.882797407815928	0.964782997711869	-6.7300961278606
Dr.14451.1.A1_at	0.00492122734500574	3.10994194738639	0.154541573947781	0.882819278217051	0.964782997711869	-6.73010136897281
Dr.9657.1.S1_at	-0.0254949371002975	3.28146904478046	-0.154099898007874	0.883151049277058	0.965055522404637	-6.73018075252718	aim1a	ENSDARG00000031782
Dr.4874.1.S1_at	0.0144291663798483	11.3507069092896	0.153773849060344	0.88339598261634	0.965233113947436	-6.73023920967563	rab1ab	ENSDARG00000029663
Dr.7829.1.A1_at	-0.0592014671724681	6.73266440168925	-0.153598590774857	0.883527645521125	0.965286920181289	-6.7302705809339	eno1b	ENSDARG00000013750
Dr.17440.1.S1_at	-0.00501736400612196	4.64009487545753	-0.153074192042544	0.883921625400071	0.96536565553383	-6.7303642366038	gramd4b	ENSDARG00000045506
Dr.22391.1.A1_at	-0.0278343730354837	4.76527536424309	-0.153031079864568	0.883954017169445	0.96536565553383	-6.73037192215596	lrp11	ENSDARG00000034076
Dr.10568.1.A1_at	0.0255374553956753	6.36700700205753	0.152983670143147	0.883989638133057	0.96536565553383	-6.73038037134827
Dr.2741.1.S1_at	-0.00833556111920958	13.2870588560128	-0.152978688978047	0.883993380714435	0.96536565553383	-6.73038125892319	rbbp4	ENSDARG00000029058
Dr.6572.1.A1_at	-0.00483965586547688	2.82301795580831	-0.152858100091787	0.884083985789492	0.96536565553383	-6.7304027374584	si:ch211-95j8.2	ENSDARG00000028096
Dr.15479.1.A1_at	-0.00759108648976592	8.19261029729249	-0.152682323927716	0.884216059639638	0.96536565553383	-6.73043401553246	si:dkeyp-38g8.5	ENSDARG00000056954
Dr.9241.1.S1_at	0.00481366999812568	2.98939146699113	0.15263458303196	0.884251931687685	0.96536565553383	-6.73044250451313	ralgapa1	ENSDARG00000076889
Dr.10346.1.S1_at	0.017483376097162	3.49375432965742	0.152625023316711	0.884259114802505	0.96536565553383	-6.73044420404432	tcf12	ENSDARG00000004714
Dr.2973.1.A1_at	-0.0137004986980015	3.63955743342314	-0.152290840346856	0.884510225728987	0.965415215382033	-6.73050354895059	ncf1	ENSDARG00000033735
Dr.16766.1.A1_at	-0.00525259852839292	2.99491171810295	-0.152266360448115	0.88452862094658	0.965415215382033	-6.730507891073	celf4	ENSDARG00000070045
Dr.24277.1.A1_at	-0.0110611917063485	8.1704324424827	-0.152092598912919	0.884659194942657	0.965415215382033	-6.73053869214049	ice1	ENSDARG00000058461
Dr.11066.1.A1_x_at	0.0176711230654422	6.61638048942323	0.15204979225424	0.884691362851499	0.965415215382033	-6.73054627472058	FP326649.1	ENSDARG00000088820
Dr.18874.1.A1_at	-0.0053418381596057	2.79499242868695	-0.151556305652193	0.885062220940752	0.965415215382033	-6.73063353592756
Dr.24263.1.A1_at	-0.00891312557278676	10.6512689465476	-0.151514799537047	0.885093414525761	0.965415215382033	-6.73064086246208	pgam5	ENSDARG00000035608
Dr.11123.1.A1_at	0.0237729372604491	5.94984551037645	0.151441066880178	0.885148828278741	0.965415215382033	-6.7306538726226
Dr.10697.1.S1_at	-0.0154279022458272	7.15700532315131	-0.151433298548488	0.885154666608315	0.965415215382033	-6.73065524298265	dvl3a	ENSDARG00000015707
Dr.3875.1.A1_at	-0.00681510859332359	11.7621160905013	-0.151283047548305	0.885267590114207	0.965415215382033	-6.73068173405911
Dr.10291.2.S1_at	-0.0172542585248005	3.51821418238586	-0.151255678451319	0.885288160116629	0.965415215382033	-6.73068655675632	chmp1a	ENSDARG00000102643
Dr.8001.5.A1_x_at	-0.0661979293363999	3.46106040596678	-0.151189052588859	0.885338235048136	0.965415215382033	-6.7306982932557	zp3.2	ENSDARG00000090768
Dr.1889.1.S1_at	0.00499435617157236	2.85364352938137	0.151141195539723	0.885374204007691	0.965415215382033	-6.73070672036529	tfa	ENSDARG00000016771
Dr.10345.1.A1_at	-0.0489146428912319	4.26072691906375	-0.151138679138214	0.885376095322611	0.965415215382033	-6.73070716340323	si:ch211-183d21.1	ENSDARG00000092499
Dr.9602.1.S1_at	0.00671189871367365	3.43911590797049	0.150763544497836	0.885658054157194	0.965577635873356	-6.73077312784257	rabac1	ENSDARG00000004171
Dr.13712.1.A1_at	0.00590901956982005	2.71090174624674	0.150709419301966	0.885698737312378	0.965577635873356	-6.73078263191045	zgc:158564	ENSDARG00000052244
DrAffx.1.58.S1_at	-0.00473515283439961	2.91343137848286	-0.150504131594662	0.885853045195689	0.965577635873356	-6.73081864847743	insig2	ENSDARG00000037203
Dr.17920.1.A1_at	-0.0119479123909735	3.17772716766945	-0.150501765297031	0.885854823895083	0.965577635873356	-6.7308190633472
Dr.25762.1.S1_at	0.0300108846121398	6.78520566921318	0.149708080792262	0.886451463066183	0.965837877080073	-6.73095785073216
Dr.22286.1.A1_at	0.0532244884527583	6.48012520950908	0.149642758630782	0.886500571653725	0.965837877080073	-6.73096924086265
Dr.15589.1.S1_at	0.0177677183497936	8.71954152018762	0.149640693259918	0.886502124389392	0.965837877080073	-6.73096960091798	tomm20b	ENSDARG00000103566
Dr.24006.1.A1_at	0.0151821292491239	6.92152561648284	0.14956197411426	0.886561305478725	0.965837877080073	-6.73098332032415
Dr.24558.2.S1_at	-0.0133540777959738	4.18675822226509	-0.149457652482673	0.88663973579647	0.965837877080073	-6.73100149077815	top1l	ENSDARG00000070545
Dr.16370.1.S1_at	0.0204616647591613	7.90409859484642	0.149430975627615	0.886659792024337	0.965837877080073	-6.73100613526066	mob3a	ENSDARG00000019113
Dr.17741.1.A1_at	-0.0140446727607955	4.97847680401616	-0.149416283425525	0.886670837975149	0.965837877080073	-6.73100869284512
Dr.12771.1.A1_at	0.00818104373352412	8.53172892565108	0.149129640932514	0.886886348420673	0.965843901322225	-6.73105854101314	slc30a9	ENSDARG00000057272
Dr.17624.2.A1_at	-0.018331789290837	3.6000405348396	-0.149105924211525	0.886904180183313	0.965843901322225	-6.73106266118507	kalrnb	ENSDARG00000063538
Dr.6229.1.A1_at	0.00861273233585467	4.26513960225853	0.149079873379452	0.886923766967258	0.965843901322225	-6.73106718610001
Dr.1791.1.S1_at	-0.0119070762665844	9.44844857463538	-0.148740218743019	0.887179150596404	0.96599538607073	-6.73112611086362	pdap1b	ENSDARG00000002967
Dr.16089.1.S1_at	-0.0192130730761679	7.15747383098319	-0.148675475891034	0.88722783196404	0.96599538607073	-6.7311373276107	zbtb1	ENSDARG00000023040
Dr.10370.1.S1_at	-0.0560280866753172	4.34649086061541	-0.148247165710135	0.887549900373439	0.96625622171163	-6.73121141066905	cul5a	ENSDARG00000069742
Dr.25228.2.S1_at	-0.0221291508938818	5.8931510231727	-0.14786742622702	0.887835466186928	0.966477272979022	-6.7312769153786
Dr.8987.1.A1_at	0.00573256296690087	11.0716097509109	0.147441850496832	0.88815552357261	0.966735826401711	-6.73135012878523	zc3hc1	ENSDARG00000062651
Dr.14998.1.A1_at	0.00524264900919214	3.26092572569957	0.147283337488606	0.888274740523938	0.966775742125858	-6.73137734488347
Dr.25710.1.A1_at	0.0179182784322318	7.53507453576144	0.146790710951411	0.88864526379371	0.966954669020304	-6.73146174169111	bcl2l13	ENSDARG00000062370
Dr.26326.1.S1_at	0.0108708893025839	11.0609385235226	0.146783421098702	0.888650747008805	0.966954669020304	-6.73146298848324	cdk9	ENSDARG00000044811
Dr.1884.2.A1_at	-0.0108513500055123	11.1916593650841	-0.146735460384551	0.888686821835259	0.966954669020304	-6.7314711897296	ndufa9a	ENSDARG00000070723
Dr.5623.1.S1_at	-0.0217965686775641	8.00957624526291	-0.14599737506107	0.889242028562687	0.967331910103972	-6.73159706649307	lipg	ENSDARG00000031044
Dr.5094.1.S1_at	-0.00740274585668267	10.5737594054143	-0.14582137209708	0.889374432960233	0.967331910103972	-6.73162698994114	smu1a	ENSDARG00000002538
Dr.4033.1.A1_at	-0.0434112658964428	4.11984103875914	-0.145784977961325	0.8894018122253	0.967331910103972	-6.73163317308542
Dr.25565.1.S1_at	0.0123561588014031	9.14910549206515	0.145669356282972	0.88948879541492	0.967331910103972	-6.7316528063531	stub1	ENSDARG00000045228
Dr.6366.1.A1_at	-0.0211990288161478	9.7003822203006	-0.145585046499805	0.889552223485926	0.967331910103972	-6.73166711292717	prpf3	ENSDARG00000086425
Dr.481.1.S1_at	-0.012586079127598	12.9731497507841	-0.14556826089171	0.889564851771274	0.967331910103972	-6.73166996030556	atic	ENSDARG00000016706
Dr.12168.1.A1_at	-0.0251917936713619	9.61022071006673	-0.145506016035691	0.889611680646336	0.967331910103972	-6.73168051618957	ptrh2	ENSDARG00000077339
Dr.13060.1.S1_at	-0.009584119144888	7.64047975202819	-0.145277170965585	0.889783852708399	0.967429305878274	-6.73171928670919	otud5a	ENSDARG00000059006
Dr.12079.1.A1_at	0.00794836703624081	9.56730769791083	0.145043848207159	0.889959400530668	0.967500383902269	-6.73175875350123
Dr.5905.1.S1_at	-0.0307722460199692	6.91563161300427	-0.144970694807678	0.890014441270752	0.967500383902269	-6.73177111451707
Dr.28.1.S1_at	-0.00679495298576557	4.55615709849978	-0.144101264769725	0.890668654594288	0.967718614367489	-6.73191755177803	badb	ENSDARG00000054937
Dr.15402.2.A1_x_at	-0.00522822766109433	5.07267664839293	-0.144025514923096	0.890725658092427	0.967718614367489	-6.73193026886128	mrps5	ENSDARG00000062209
Dr.10893.1.A1_at	-0.00546414684105367	10.7521056943497	-0.144008140200072	0.890738733073881	0.967718614367489	-6.73193318484001	sar1b	ENSDARG00000103403
Dr.21124.1.A1_at	-0.0117001820427667	9.86751259253879	-0.143975813072784	0.890763060274739	0.967718614367489	-6.73193860933375	cdca4	ENSDARG00000042319
Dr.9983.1.A1_at	-0.028305766729678	8.06619385884557	-0.143827169045721	0.890874921397273	0.967718614367489	-6.73196353625758	snx29	ENSDARG00000077317
Dr.16684.1.S1_at	-0.0317120506961611	9.42212808293781	-0.14363634210857	0.891018531143701	0.967718614367489	-6.73199549960995	plscr3b	ENSDARG00000069432
Dr.10556.1.S1_at	-0.0116106309440313	11.6197521821315	-0.143415709184746	0.891184577640567	0.967718614367489	-6.73203240295321
Dr.10970.1.S1_at	-0.0344584577017083	8.15327587012173	-0.143358384431638	0.891227720787638	0.967718614367489	-6.7320419819516	ttc9c	ENSDARG00000007025
Dr.9737.1.S1_at	-0.0328838906325177	4.10867040700583	-0.143326403646514	0.891251790008652	0.967718614367489	-6.73204732430738	si:dkey-68o6.5	ENSDARG00000099247
Dr.6686.3.S1_a_at	0.00512553165120172	3.27616990943566	0.143135578587029	0.891395410533635	0.967718614367489	-6.73207917684515	si:dkeyp-117h8.4	ENSDARG00000043004
Dr.432.1.A1_at	0.0138349578340251	9.80634442232819	0.143131624318478	0.891398386680922	0.967718614367489	-6.73207983644671	CR759918.1	ENSDARG00000096877
Dr.844.1.S1_at	0.0265647905019458	6.11149739120226	0.143084872401464	0.891433574272685	0.967718614367489	-6.73208763364525
Dr.12967.1.A1_at	-0.020894111947974	6.54083157867043	-0.142879851941986	0.891587885158115	0.967718614367489	-6.73212179673259	sphk2	ENSDARG00000069893
Dr.15183.1.A1_at	-0.00748438031097583	7.33765130105853	-0.142526435713352	0.891853900272691	0.967718614367489	-6.73218057326711	papd4	ENSDARG00000099679
Dr.16966.1.S1_at	-0.00553324732370755	3.11103775746109	-0.142525256937076	0.891854787559836	0.967718614367489	-6.73218076906729
Dr.5600.1.A1_at	0.00457032482492092	2.72621840196949	0.142210664921836	0.892091593197192	0.967718614367489	-6.73223296680774
Dr.11526.1.S1_at	-0.011047080250572	10.7106488136263	-0.142164101444053	0.892126644400942	0.967718614367489	-6.73224068298879
Dr.14823.1.S1_a_at	0.0255302674331263	4.4616911085131	0.142103642194814	0.892172156218633	0.967718614367489	-6.73225069814011	gpn1	ENSDARG00000043928
Dr.7557.1.A1_at	-0.0126063403698219	11.3973758834107	-0.142051275486585	0.892211576599858	0.967718614367489	-6.7322593693349	uqcrc2a	ENSDARG00000014794
Dr.6517.2.S1_at	0.036633702430929	7.75190808197878	0.14204962623629	0.892212818120899	0.967718614367489	-6.73225964237617
Dr.14757.1.A1_at	-0.00666937158423246	3.62876188294955	-0.141906128473549	0.892320841543278	0.967718614367489	-6.7322833870716	lrrc4.1	ENSDARG00000069402
Dr.12213.1.A1_at	0.0234852713034709	5.44376062353742	0.141891522817107	0.892331836654871	0.967718614367489	-6.73228580254639	cacnb2b	ENSDARG00000055565
Dr.5215.1.A1_at	-0.00512950235094758	2.99382824883609	-0.141852835733235	0.892360960351316	0.967718614367489	-6.73229219940096
Dr.10353.1.S1_at	-0.0210414867993516	7.84766122422042	-0.141827345716803	0.892380149378235	0.967718614367489	-6.73229641319302	si:ch211-259g3.4	ENSDARG00000030945
Dr.16304.1.A1_at	-0.00456352375722363	2.87067785265565	-0.141648287051441	0.892514948052429	0.967718614367489	-6.73232599246167
Dr.2243.1.A1_at	-0.0329055596381014	8.90892701993382	-0.141643280131765	0.892518717412227	0.967718614367489	-6.7323268190376
Dr.14885.1.A1_at	0.0105515220491287	7.38953458287866	0.141568971702479	0.892574659405114	0.967718614367489	-6.73233908296352	tmem106c	ENSDARG00000098105
Dr.25534.1.S1_at	0.052274802166834	7.63470293576597	0.14147529790488	0.892645181317544	0.967718614367489	-6.73235453386539	sfrp1a	ENSDARG00000035521
Dr.25769.1.S1_at	0.00538785583190117	3.43120502532781	0.141350870727781	0.892738857485996	0.967718614367489	-6.73237504164757	hsd17b3	ENSDARG00000023287
Dr.3731.1.A1_at	-0.00827655142528695	12.3881250051635	-0.141337374763901	0.892749018166171	0.967718614367489	-6.73237726494265	cpsf3	ENSDARG00000027649
Dr.16127.1.S1_at	0.0349997651537444	9.13302564952909	0.141200151090069	0.892852330787488	0.967718614367489	-6.7323998589032	CR759830.1	ENSDARG00000094050
Dr.17929.1.A1_at	-0.0082598217683638	3.56466477812329	-0.141109150729425	0.892920844219288	0.967718614367489	-6.73241483015509
Dr.21742.1.A1_at	0.0118650269617165	8.70297496882337	0.141081237464213	0.892941860098143	0.967718614367489	-6.73241942048652	nudt4b	ENSDARG00000045878
Dr.17463.1.A1_at	-0.00490591986098142	3.13264598677235	-0.140698827437844	0.893229786192643	0.967941085851983	-6.73248221698638	si:ch211-14a17.10	ENSDARG00000076534
Dr.14481.1.S1_at	0.00450294842838643	4.55518483609424	0.14016884559421	0.893628853063997	0.968283941815666	-6.73256896691357	BX901962.1	ENSDARG00000093445
Dr.12873.1.A1_at	0.00978712997533467	7.68454802280531	0.139759435374546	0.89393715564569	0.968528396570057	-6.73263575862568	znf76	ENSDARG00000013279
Dr.763.1.A1_at	-0.0100902733646824	10.9757519668769	-0.139415594443805	0.894196097989356	0.968719332129437	-6.73269170344255	ppp1cbl	ENSDARG00000102012
Dr.14259.1.S1_at	0.0157275224818095	8.84505658615762	0.139161747818735	0.894387276151346	0.968836827440304	-6.73273291791048	memo1	ENSDARG00000010823
Dr.454.1.S1_at	0.010777949263172	5.80296674668131	0.138488989467314	0.894893985647516	0.969278259944949	-6.73284178608683	thraa	ENSDARG00000000151
Dr.12871.1.A1_at	-0.0259665555223805	4.80904432547318	-0.138313137556495	0.895026443354541	0.969278259944949	-6.73287015672738
Dr.15768.1.A1_at	-0.0132725118022855	9.06466322532127	-0.138291070427981	0.895043065343633	0.969278259944949	-6.73287371434664	thap11	ENSDARG00000036055
Dr.398.1.A1_at	-0.0100250294681341	2.71903622020206	-0.138130348307467	0.895164130539049	0.96931973898607	-6.73289960865222	erg	ENSDARG00000077304
Dr.5508.1.S1_at	-0.00886518020074101	10.5039813660387	-0.137814024595956	0.895402413125594	0.96942588790293	-6.73295048496019	bms1	ENSDARG00000054154
Dr.2471.1.A1_at	0.0049139235990083	2.95770588778798	0.137780453114818	0.895427702811979	0.96942588790293	-6.73295587767247	hsf2bp	ENSDARG00000035080
Dr.4949.2.S1_at	-0.026443574579716	6.78338314926118	-0.137656918385579	0.895520763779438	0.96943702610082	-6.73297571028537	nosip	ENSDARG00000037958
Dr.11521.1.S1_at	-0.00463651855703565	5.65922900128096	-0.137468347967608	0.895662820924861	0.969501197659147	-6.73300594985092
Dr.2054.1.A1_at	-0.0106638781046499	8.81369593464776	-0.137182779563526	0.895877958563719	0.969547612537851	-6.73305166586581
Dr.23041.1.A1_at	0.0316111218952894	7.47402839150375	0.137025455004037	0.895996485856666	0.969547612537851	-6.73307681128051	camk2b1	ENSDARG00000011065
Dr.4905.1.S1_at	-0.00485229821564238	2.98138246473911	-0.137020097315018	0.896000522357683	0.969547612537851	-6.73307766710333	5S_rRNA	ENSDARG00000106919
Dr.7869.1.S1_s_at	0.024009285546138	11.1665799108165	0.136966531915881	0.89604087890298	0.969547612537851	-6.73308622166929	elof1	ENSDARG00000099453
Dr.1003.1.S1_at	-0.0058753470150063	3.25514665837476	-0.136802893459611	0.896164167424106	0.969547612537851	-6.73311233468375
Dr.15229.1.A1_at	-0.00464290015532753	2.88798419296716	-0.136666398031877	0.896267008334283	0.969547612537851	-6.73313409257047
Dr.6570.1.S2_at	0.0153406461325002	10.4130082129982	0.136642283115386	0.896285177676512	0.969547612537851	-6.73313793433749	cited4b	ENSDARG00000101009
Dr.12040.1.A1_at	-0.0366930555861019	5.14781032003228	-0.136404790239418	0.896464120052363	0.96959104644114	-6.73317573355955
Dr.15305.1.S1_at	-0.00433836828298727	2.78511614069701	-0.136369246200289	0.89649090180252	0.96959104644114	-6.73318138510988
Dr.11305.1.A1_at	-0.00457826492404857	2.76929908457283	-0.136100009124526	0.896693771743159	0.969720909940525	-6.73322414667079	guk1b	ENSDARG00000005776
Dr.22919.1.A1_at	0.00850619999925068	7.11176113483073	0.135987601665613	0.896778473282622	0.969722969170535	-6.73324197494556	si:dkey-93n13.2	ENSDARG00000092816
Dr.21196.1.A1_at	-0.0145981982703557	7.38414525374593	-0.135822453441108	0.896902918946438	0.969768000987877	-6.73326814158372
Dr.5309.1.A1_at	-0.0180057114211573	13.6919620467147	-0.135613382229386	0.897060467035553	0.969794110265223	-6.73330122223634
Dr.8.1.S1_at	0.0422515364451248	10.0333425621271	0.135570644273518	0.897092673378878	0.969794110265223	-6.73330797829308	eif5a2	ENSDARG00000056186
Dr.15005.1.S1_at	0.0178831234224532	7.61491789081772	0.135081909056781	0.897460988695216	0.970102731850334	-6.73338508764817	BX470189.1	ENSDARG00000067658
Dr.4024.1.S1_at	0.0044831336952184	12.7306274826379	0.134627980356348	0.897803099250875	0.970308227391374	-6.73345645773347	dhx15	ENSDARG00000015392
Dr.26236.1.S1_at	-0.00566987439627595	3.56646578418108	-0.134555330393912	0.897857855342199	0.970308227391374	-6.73346785815791
Dr.764.1.A1_at	0.00887783597979017	10.2364450134871	0.134477492232879	0.897916522467661	0.970308227391374	-6.73348006594607	gps1	ENSDARG00000040650
Dr.25677.1.A1_at	-0.011235328678423	8.25775004445833	-0.134231851603558	0.898101668156961	0.970308227391374	-6.73351854511353	med22	ENSDARG00000014148
Dr.3171.1.S1_at	-0.00452617068718708	2.74009945871782	-0.134123453523097	0.898183372886691	0.970308227391374	-6.73353550325895	stard14	ENSDARG00000031929
Dr.21260.1.A1_at	-0.0242282032035866	7.90310407668715	-0.134074327564822	0.898220401893622	0.970308227391374	-6.73354318420152
DrAffx.2.41.S1_s_at	0.00420569917767384	2.90388093574388	0.134058149417834	0.898232596339049	0.970308227391374	-6.73354571307566	gnrh3	ENSDARG00000056214
Dr.2528.1.S1_a_at	-0.0168318424963092	11.3819531817311	-0.133947875080615	0.898315717592582	0.970308227391374	-6.73356294244629	wdr3	ENSDARG00000011079
Dr.23532.1.A1_at	-0.00492744907382076	3.21874624224865	-0.133724496618765	0.898484097548945	0.970308227391374	-6.73359780015931	col1a2	ENSDARG00000020007
Dr.518.1.A1_at	0.0807187910828959	7.92988668493153	0.133623096527746	0.898560533661784	0.970308227391374	-6.73361360434839
Dr.2362.1.S1_at	-0.0150369172528644	10.8038728263193	-0.133447930499789	0.898692577948382	0.970308227391374	-6.73364087762188	orc3	ENSDARG00000008805
Dr.613.1.S2_at	0.0131051737234192	10.1935289120189	0.13340339562399	0.898726149970937	0.970308227391374	-6.73364780601648	stom	ENSDARG00000003835
Dr.4006.1.S1_at	-0.00601611320251782	8.2992299400736	-0.133392709905781	0.898734205292265	0.970308227391374	-6.7336494680769	srfbp1	ENSDARG00000075323
Dr.20153.1.S1_a_at	0.0358379352508229	8.57016905969263	0.1332138869194	0.898869011217504	0.970308227391374	-6.73367726264316	myl12.1	ENSDARG00000099766
Dr.18526.1.A1_at	-0.00511904880108031	3.10472759659798	-0.13318099536802	0.898893806966906	0.970308227391374	-6.73368237096446	iqub	ENSDARG00000061899
Dr.108.1.A1_at	0.00436479214606532	2.76959184816434	0.132742297131387	0.899224537944938	0.970500793224812	-6.73375038450084	dnajc5gb	ENSDARG00000017687
Dr.4322.1.A1_at	-0.0134847661547944	7.83672793225732	-0.1327245370521	0.899237927602088	0.970500793224812	-6.73375313323799	pask	ENSDARG00000075008
Dr.2897.1.S1_at	-0.0119381770262612	10.9927045117261	-0.132083808224467	0.899721010008583	0.970846287230163	-6.73385205482861	ube2d3	ENSDARG00000038473
Dr.25571.1.A1_at	-0.00724552086900356	12.0074987221441	-0.132080056312247	0.8997238389341	0.970846287230163	-6.73385263268272	skp2	ENSDARG00000004937
Dr.4189.1.S1_at	0.0189967076080933	7.70862842874979	0.13193287708945	0.899834812736014	0.970876584685785	-6.73387528775534	nqo1	ENSDARG00000010250
Dr.1691.13.S1_at	-0.0127043477434595	3.09071391904617	-0.131697800114517	0.900012067124721	0.97097086307841	-6.73391142074568	trim71	ENSDARG00000075593
Dr.5306.1.S1_at	0.0120040132491182	9.73873080469373	0.131584307529319	0.900097645922356	0.97097086307841	-6.73392884244243	nsun2	ENSDARG00000056665
Dr.15859.1.S1_at	-0.0133074806668508	9.806755869962	-0.131487155570389	0.900170904312276	0.97097086307841	-6.73394374391474	mllt4a	ENSDARG00000029472
Dr.4373.1.A1_at	0.0109498383244525	13.5447672245649	0.130803064533067	0.900686781163162	0.971377344140122	-6.73404836235543	hnrnpul1l	ENSDARG00000079780
Dr.16695.1.A1_at	-0.0252730765493979	9.28233269190451	-0.130767471704974	0.900713623408617	0.971377344140122	-6.73405379074825	zgc:103692	ENSDARG00000002220
Dr.5705.1.S1_at	-0.00444553051127555	15.3725555544562	-0.130505378670233	0.900911284784403	0.971427751752494	-6.73409371831883	rps3	ENSDARG00000103007
Dr.19423.1.A1_at	-0.00418435006089985	2.77125352762437	-0.130132778655469	0.901192300404949	0.971427751752494	-6.7341503436489
Dr.16608.1.S1_at	-0.0103959571091479	11.8712818908145	-0.130046114144322	0.901257665250604	0.971427751752494	-6.73416349129844	rbm24a	ENSDARG00000102995
Dr.1212.1.S1_at	0.00988390879132519	12.7093034254176	0.130040920495111	0.901261582476611	0.971427751752494	-6.73416427893716	ccng1	ENSDARG00000076667
Dr.118.1.S1_at	-0.0143657170408668	10.5069432439315	-0.130034345073641	0.901266541886506	0.971427751752494	-6.73416527608261	akirin1	ENSDARG00000039969
Dr.9423.1.S1_at	-0.0140657523306445	10.1864659410719	-0.129903294489866	0.901365385806806	0.971427751752494	-6.73418513911076	ndufb2	ENSDARG00000045490
Dr.5132.1.A1_at	-0.00550148399824903	9.46950544380729	-0.129885827816826	0.901378560064293	0.971427751752494	-6.73418778499023
Dr.17223.1.S1_at	0.0478116158339327	5.24322060049883	0.129765555591555	0.901469276482576	0.971427751752494	-6.73420599442016
Dr.1680.1.S1_at	0.0152742790775302	9.48792108724631	0.129533908083362	0.901644003435207	0.971427751752494	-6.73424101903279	meis3	ENSDARG00000002795
Dr.5112.1.S3_at	-0.0103332179164043	10.3797228904332	-0.129528910501889	0.90164777307651	0.971427751752494	-6.73424177397127	BX248324.1	ENSDARG00000024870
Dr.19829.1.A1_at	-0.0525704554161413	3.95984876690954	-0.12946089533324	0.901699076736793	0.971427751752494	-6.73425204551726	mtdhb	ENSDARG00000004939
Dr.24945.2.S1_a_at	-0.01068056019283	13.6466782213312	-0.129385855910104	0.901755679393196	0.971427751752494	-6.73426337163529	cirbpa	ENSDARG00000103672
Dr.17531.1.S1_at	-0.0242010906244559	6.26444709224876	-0.129192253181832	0.901901718013432	0.971495716120051	-6.73429256303653	tmem57a	ENSDARG00000005625
Dr.9622.1.S1_at	-0.0083129617601513	11.6609282530783	-0.128953430709263	0.90208187278943	0.971509917014104	-6.73432851282445	psma1	ENSDARG00000101560
Dr.11047.1.A1_at	-0.0288249871549617	5.42720669773874	-0.128841684125882	0.902166170630822	0.971509917014104	-6.73434531126255	BX571811.2	ENSDARG00000105655
Dr.8781.1.A1_at	0.0292325944981635	12.0785377426202	0.128784941729071	0.902208975724437	0.971509917014104	-6.73435383559073	srrm1	ENSDARG00000001244
Dr.7023.1.A1_at	0.0127611723865745	11.3314133862033	0.128723601732986	0.902255249551906	0.971509917014104	-6.73436304641225	arf6b	ENSDARG00000052928
Dr.15803.1.S1_at	-0.00705508569110869	6.93308319474893	-0.1286249767823	0.902329651407054	0.971509917014104	-6.7343778468048
Dr.13506.1.A1_at	0.0289388772169323	10.1766967845845	0.128446870152083	0.902464016417235	0.971519586749045	-6.73440454624596	ep300b	ENSDARG00000061108
Dr.7116.1.S1_at	-0.0156603351375376	11.268363178249	-0.128305758332585	0.902570474838828	0.971519586749045	-6.7344256737992	mphosph10	ENSDARG00000012495
Dr.1899.3.A1_at	0.0297686517174938	10.3134227493345	0.128283211557399	0.902587484922845	0.971519586749045	-6.73442904741054	her15.1	ENSDARG00000054560
Dr.2671.2.A1_at	0.00710585145636814	9.93122252511622	0.128099342916103	0.902726204094581	0.971579608744324	-6.73445653716922	tmem165	ENSDARG00000034600
Dr.4385.1.A1_at	-0.00913541184749295	10.1928104524444	-0.127646869408482	0.903067587881548	0.971621786953723	-6.73452401852589	trub2	ENSDARG00000028379
Dr.25753.1.S1_at	0.00397120288301281	2.97550603987076	0.127606984974737	0.903097681147294	0.971621786953723	-6.7345299554612	btr12	ENSDARG00000051809
Dr.20131.2.A1_at	0.00897377456194183	3.01028221325059	0.127594652890145	0.903106985884157	0.971621786953723	-6.73453179076125	clu	ENSDARG00000010434
Dr.7278.1.A1_at	-0.0242472556841394	5.10113932918885	-0.127388614728328	0.903262447228161	0.971621786953723	-6.73456242793814	tpte	ENSDARG00000056985
Dr.12502.2.S1_x_at	-0.00402985346648102	2.88049694913172	-0.127365433513564	0.903279938381334	0.971621786953723	-6.73456587182651	zgc:171781	ENSDARG00000086247
Dr.5520.1.S1_at	-0.0140001903716092	10.4336908413552	-0.127322652290742	0.903312218684399	0.971621786953723	-6.73457222593009	CABZ01065076.1	ENSDARG00000099056
Dr.12056.1.A1_at	-0.0114545857646508	9.81249308207388	-0.127277736529463	0.903346109813788	0.971621786953723	-6.73457889478403	ergic2	ENSDARG00000051936
Dr.7006.1.S1_at	0.0174670524058366	7.66031816384188	0.127036352802276	0.903528249513925	0.971678840677617	-6.73461469410272	tm9sf4	ENSDARG00000002536
Dr.14999.1.S1_at	0.0122446564439901	7.74331075408377	0.126925335863467	0.903612021222875	0.971678840677617	-6.73463113620943	tdrd3	ENSDARG00000025421
Dr.815.1.S1_at	-0.00402328645270018	4.37304483629828	-0.12687759322309	0.903648047529082	0.971678840677617	-6.7346382027152	actc1b	ENSDARG00000099197
Dr.17104.1.A1_at	0.00487299511336135	2.86086156871456	0.126239800016482	0.904129347118334	0.971872758943252	-6.73473235061088
Dr.26471.1.S1_at	-0.0146586718186815	9.98342972002316	-0.126234798311214	0.904133121749923	0.971872758943252	-6.73473308707428	cisd2	ENSDARG00000052703
Dr.18696.1.S1_at	-0.00439660284908451	3.41916704365765	-0.126207027509507	0.904154079562535	0.971872758943252	-6.7347371755879	gid8b	ENSDARG00000037589
Dr.14706.1.A1_at	0.00401506845135195	2.96969783422944	0.126198768220426	0.904160312623435	0.971872758943252	-6.73473839137654	ciz1a	ENSDARG00000089781
Dr.25415.1.S1_at	-0.00616879972747725	11.0610499786002	-0.125952122167248	0.904346453231671	0.971983634050595	-6.73477466186388
Dr.26080.1.A1_at	-0.00404375721653669	2.83648975629689	-0.125818690336714	0.904447155371458	0.972002668719996	-6.73479425425538
Dr.19525.2.A1_at	0.006594500114378	3.52408150330208	0.125495793358154	0.904690856742185	0.972092660323012	-6.73484158123721	qdpra	ENSDARG00000040190
Dr.2637.1.S1_at	0.00727186363774671	13.0871335389054	0.125422809867202	0.904745941493042	0.972092660323012	-6.73485226167032	msh2	ENSDARG00000018022
Dr.7888.1.S1_at	0.00837600023777016	12.7114666417162	0.125331734572672	0.90481468198324	0.972092660323012	-6.7348655810024	rrs1	ENSDARG00000003941
Dr.20131.5.A1_at	-0.00482094124231295	3.20019560069464	-0.125267862074939	0.904862891294525	0.972092660323012	-6.73487491631582
Dr.19603.1.A1_at	0.00401539057690025	3.55850462590315	0.125004177163019	0.905061918680522	0.972217297219689	-6.73491340522441
Dr.17360.1.S1_at	-0.053947361890213	9.44934314273417	-0.124681972727378	0.905305126692789	0.972346578111876	-6.73496032651297	vangl2	ENSDARG00000027397
Dr.25730.1.S1_at	-0.0322301260770586	8.28711396911806	-0.124624761525636	0.905348312355704	0.972346578111876	-6.73496864535563	tes	ENSDARG00000051857
AFFX-r2-TagIN-3_at	0.0174756393113139	2.9460320109509	0.124280539694409	0.90560815460586	0.972475844005505	-6.7350186170951
Dr.18583.1.S1_at	-0.00454751718846333	3.14490086894506	-0.12420865784573	0.905662417616469	0.972475844005505	-6.73502903505998	BX294185.1	ENSDARG00000106190
Dr.14752.1.A1_at	0.0137765822993449	8.0350324433864	0.123951638133266	0.905856444347621	0.972475844005505	-6.73506623636737	ubald1a	ENSDARG00000002362
Dr.15340.1.S1_at	-0.0144848714263072	10.2772098657415	-0.123915925016542	0.905883405112595	0.972475844005505	-6.73507139945964	PYURF	ENSDARG00000045773
Dr.13748.1.S1_at	-0.00398657516684854	2.72473001614123	-0.123897645636416	0.905897204748876	0.972475844005505	-6.73507404156136
Dr.26045.1.A1_at	-0.00423719197989382	2.83552358641723	-0.123359072435462	0.906303805904278	0.972475844005505	-6.73515171301708
Dr.7415.1.A1_at	-0.00978038007896315	9.22228617340996	-0.123210069610399	0.906416302706367	0.972475844005505	-6.73517314235577	c2cd5	ENSDARG00000094590
Dr.17536.2.S1_at	0.00468214114672517	15.4617839658459	0.123165005643285	0.906450326382694	0.972475844005505	-6.73517961830876	snoU83B	ENSDARG00000083950
Dr.8175.1.S1_at	-0.00470253874713147	3.24317717726835	-0.123063247732501	0.906527155287453	0.972475844005505	-6.73519423284499	pax2b	ENSDARG00000032578
Dr.12820.1.A1_at	-0.0051748852468792	2.84633023160832	-0.123031656745572	0.906551007236308	0.972475844005505	-6.73519876751958
Dr.3746.2.A1_x_at	-0.00390776603413668	3.22398146893894	-0.123024493267857	0.906556415848146	0.972475844005505	-6.73519979562782
Dr.15539.1.A1_at	-0.00810087698415203	3.95898935773435	-0.122957839865651	0.906606741169201	0.972475844005505	-6.73520935892567	e2f5	ENSDARG00000038812
Dr.17887.1.S1_at	-0.0171644562543885	8.63066657755889	-0.12295056334905	0.906612235187372	0.972475844005505	-6.73521040263383	zgc:103697	ENSDARG00000067981
Dr.14374.1.A1_at	-0.0201552747571479	7.56269129217778	-0.122925544387377	0.906631125400966	0.972475844005505	-6.73521399076344	gadd45ab	ENSDARG00000104571
Dr.15825.1.A1_at	-0.0285744385714907	7.5574836016503	-0.122565212185633	0.906903196754129	0.972678593441791	-6.73526558778027	lyrm9	ENSDARG00000075528
Dr.3033.2.A1_x_at	-0.0347393878274414	10.1673094083594	-0.12238162531935	0.90704182077112	0.972738192919271	-6.73529181820161
Dr.6370.1.A1_at	0.00408496115160154	2.74635547615347	0.122240957446004	0.90714803971654	0.972763032517865	-6.73531189001134	zgc:162592	ENSDARG00000101787
Dr.14224.1.A1_at	0.0100977540926328	6.53984719629778	0.121871078639974	0.907427347172604	0.972973458764583	-6.73536455824996
Dr.10719.1.S1_at	0.00379276797396539	2.78945527658453	0.12164159585602	0.907600644537696	0.973070189383512	-6.7353971552628	atp1a1a.4	ENSDARG00000001870
Dr.18059.1.S1_at	-0.0148438518920944	3.71712888778529	-0.121221363711204	0.907918003967585	0.973232763226492	-6.73545668899717	ggt5a	ENSDARG00000052045
Dr.7737.1.A1_at	-0.00507323989914271	2.91596203854752	-0.121215029044909	0.907922788055754	0.973232763226492	-6.73545758485348	si:ch211-69b7.6	ENSDARG00000102146
Dr.10441.1.S1_at	0.0592526638366422	7.05164964674854	0.121033721704607	0.908059717441355	0.973232763226492	-6.7354832058249	cry2	ENSDARG00000102403
Dr.25515.1.S1_at	-0.011280027503024	9.87593833375771	-0.120897061149059	0.908162930426759	0.973232763226492	-6.73550249244451	mark3a	ENSDARG00000019345
Dr.3449.1.S1_at	-0.00744723583925355	9.57507959519377	-0.120862989815724	0.908188663140607	0.973232763226492	-6.73550729748617	tmem30ab	ENSDARG00000043555
Dr.22833.1.A1_at	-0.00390179669333374	2.80174405337568	-0.120664089791252	0.908338886865583	0.973232763226492	-6.73553532124931
Dr.1967.1.A1_at	0.0101529872171279	7.87780897854208	0.120573529311264	0.908407286121841	0.973232763226492	-6.73554806544379	slc16a6b	ENSDARG00000060246
Dr.2421.1.A1_at	0.00795712355093703	9.72701658027468	0.120531202860479	0.908439255090998	0.973232763226492	-6.73555401860354	uri1	ENSDARG00000026664
Dr.4994.1.A1_at	0.0146644318664081	8.36867805569746	0.120318500755453	0.908599910909525	0.973232763226492	-6.73558390340414	snx4	ENSDARG00000022659
Dr.26533.1.A1_at	0.0171694918468237	8.95162409534465	0.120266561049752	0.908639142176852	0.973232763226492	-6.73559119299584
Dr.18813.2.S1_at	0.00388569328388536	3.19237962816239	0.120230542707691	0.908666347838259	0.973232763226492	-6.73559624623081	rnf32	ENSDARG00000060035
Dr.20300.1.A1_x_at	0.00467502427795277	3.55538084937654	0.120008550075477	0.908834028158564	0.973288872983619	-6.73562735771259
Dr.10204.1.S1_at	0.0154357638484472	9.24204486139104	0.119909457288057	0.908908878791984	0.973288872983619	-6.73564122675562	adar	ENSDARG00000012389
Dr.4413.1.A1_at	0.0179894361168993	4.3472881535458	0.119774554766593	0.909010780322793	0.973288872983619	-6.73566008941964	CCDC18	ENSDARG00000078822
Dr.16784.1.S1_at	0.0391754854697169	5.73953817931314	0.119607766477156	0.909136770148858	0.973288872983619	-6.73568338129597	sat1b	ENSDARG00000032272
Dr.3280.1.S1_at	-0.00666365937112865	12.0365757714083	-0.119459561042899	0.909248725209057	0.973288872983619	-6.73570405100102	dcaf7	ENSDARG00000054355
Dr.2353.1.S1_at	-0.00905462745233978	11.9502217816073	-0.119394105363769	0.909298171473863	0.973288872983619	-6.73571317176579	aco2	ENSDARG00000007294
Dr.13359.1.S1_at	-0.0168324364937079	11.3083541478354	-0.119391091635411	0.909300448103378	0.973288872983619	-6.73571359158682	adsl	ENSDARG00000017049
Dr.25182.2.S1_at	-0.021734689194881	9.8733803913272	-0.119253268877067	0.909404563153428	0.973311362848666	-6.73573277943014	cks1b	ENSDARG00000007971
Dr.25666.1.S1_at	-0.0347770162343254	3.22458523884393	-0.11908120886067	0.909534544797558	0.973361530397386	-6.73575670288516
Dr.5517.2.S1_at	0.0116303250851827	7.4742642652321	0.118835108430158	0.909720465275642	0.973387240556497	-6.73579086130217
Dr.8776.1.A1_at	0.0193740028431661	7.48211318485595	0.118685352320177	0.909833604055606	0.973387240556497	-6.73581161285285
Dr.14788.1.A1_at	-0.0068691114129825	6.9171076821321	-0.118395195940454	0.910052820167616	0.973387240556497	-6.73585174545192	tmem245	ENSDARG00000070455
Dr.26089.2.A1_at	-0.00442440192910298	2.97602098345394	-0.11837483542651	0.910068203078851	0.973387240556497	-6.73585455792073	si:ch211-173p18.3	ENSDARG00000035821
Dr.10005.1.A1_at	0.0155269882195942	10.4870974916667	0.118268183325283	0.910148782301802	0.973387240556497	-6.73586928228613	crebbpb	ENSDARG00000104148
Dr.25643.1.A1_at	0.0110808849064813	10.9774984450359	0.117945786493922	0.910392371177133	0.973387240556497	-6.73591371204514	pias2	ENSDARG00000092979
Dr.12675.1.S1_at	-0.00769322005111321	11.6239254431232	-0.117924550937911	0.910408416214843	0.973387240556497	-6.73591663429869	usp14	ENSDARG00000025889
Dr.3576.1.A1_at	0.0118188312852142	7.61721744196873	0.11786205493464	0.910455636856697	0.973387240556497	-6.7359252314211	acox1	ENSDARG00000014727
Dr.3818.2.A1_at	0.00849376710357919	11.4205017556908	0.117846970074896	0.910467034715362	0.973387240556497	-6.73592730585677	slc39a7	ENSDARG00000104451
Dr.22635.1.A1_at	-0.00390612011181623	3.03808471530674	-0.117772082679403	0.910523618688718	0.973387240556497	-6.73593760029093	or131-2	ENSDARG00000073812
Dr.5321.1.A1_at	0.00860982114215091	8.0698390305701	0.117691030485646	0.910584861371295	0.973387240556497	-6.73594873483668	tbc1d15	ENSDARG00000057218
Dr.5151.1.A1_at	-0.0273115964629633	4.99372318237935	-0.117672525067883	0.910598844080823	0.973387240556497	-6.73595127594932
Dr.5995.1.A1_at	-0.0134624566432209	6.92411308283818	-0.117619377953421	0.910639002286333	0.973387240556497	-6.73595857175346
Dr.22957.1.A1_at	0.0203551625803817	5.19839151198766	0.117228520269442	0.910934345274481	0.973544218548533	-6.7360121262679	zfhx3	ENSDARG00000103057
Dr.12222.1.A1_at	0.00392360444865075	2.82951412777032	0.117121797477065	0.911014990783326	0.973544218548533	-6.73602671838314
Dr.9343.1.S1_x_at	0.0153089073407992	9.65119590962905	0.116957343853429	0.911139263162091	0.973544218548533	-6.73604917810021	pds5a	ENSDARG00000055022
Dr.26064.1.A1_at	-0.00391749369340288	2.73051228783381	-0.11683422750645	0.911232300125268	0.973544218548533	-6.73606597176331
Dr.16284.1.S1_at	0.0191514669674176	9.781172845962	0.116784337538337	0.911270001590168	0.973544218548533	-6.73607277198539	pabpc4	ENSDARG00000059259
Dr.26245.1.A1_at	-0.0112941342173277	8.62539624630213	-0.116765016002274	0.911284602796069	0.973544218548533	-6.73607540481951
Dr.24055.1.S1_at	-0.00386360496306754	2.73515561291424	-0.116405684707996	0.91155615508271	0.973556953325455	-6.73612428984022	ccl34b.1	ENSDARG00000093608
Dr.16122.1.S1_at	-0.0213229898542751	10.3495141449303	-0.116386814817981	0.911570415725844	0.973556953325455	-6.736126852841	CABZ01038376.1	ENSDARG00000105038
Dr.8008.1.S1_at	-0.0218355593184105	4.66060240404741	-0.116324629826493	0.91161741138502	0.973556953325455	-6.73613529618487	dusp23b	ENSDARG00000089245
Dr.26095.1.A1_at	0.0610490786599911	7.6734631468119	0.116211399647693	0.911702984945202	0.973556953325455	-6.73615065880416
Dr.26474.1.S1_at	-0.0136569801808839	2.85793260982869	-0.116199276781904	0.911712146864207	0.973556953325455	-6.73615230270412	ildr1a	ENSDARG00000103929
Dr.15023.1.S1_at	0.00373014346474816	2.85483038826397	0.115642059119564	0.912133283471516	0.97391786088234	-6.736227679062	CABZ01064771.1	ENSDARG00000103248
Dr.11988.1.A1_at	0.00514787314944389	11.3746368304958	0.115466277925749	0.912266142884748	0.973955908743608	-6.73625138266487	fam53b	ENSDARG00000016156
Dr.26377.1.A1_at	-0.00664126317371576	11.2552952034531	-0.115275374120229	0.912410435924656	0.973955908743608	-6.7362770848698	gpn1	ENSDARG00000043928
Dr.23890.1.S1_at	0.0267002104604369	10.4580691275702	0.115264845480997	0.912418394017663	0.973955908743608	-6.73627850115476	fkbp9	ENSDARG00000005023
Dr.22038.1.A1_at	0.0707815750919669	5.91257277747992	0.115045391567398	0.912584271296467	0.974044198070193	-6.73630799221817
Dr.3497.1.A1_at	-0.00944510786153407	7.37907585296685	-0.114847678924682	0.912733719377812	0.974114937247397	-6.7363345137194
Dr.26000.1.A1_at	0.0388106786978516	7.8587255164396	0.11463743901735	0.912892641038865	0.974145351866433	-6.73636266585151	grb10a	ENSDARG00000002013
Dr.14422.3.A1_x_at	-0.0101602398531445	8.43145238221052	-0.114589912234623	0.912928567459526	0.974145351866433	-6.7363690228027	cdon	ENSDARG00000061328
Dr.14463.1.A1_at	0.00922468869074725	7.10746517522329	0.11425390643856	0.913182567382693	0.974226453577761	-6.73641389047767
Dr.18327.1.S1_at	-0.0173811145034122	7.875880108601	-0.114200406021254	0.91322301150627	0.974226453577761	-6.7364210224193	kif7	ENSDARG00000033099
Dr.14764.1.A1_at	-0.00839512654957075	4.86924123741727	-0.114159257467898	0.913254118325669	0.974226453577761	-6.73642650551845	nfybb	ENSDARG00000045611
Dr.23627.1.A1_at	0.00467574887701908	2.85314160140341	0.113879204070873	0.913465833163172	0.97436355537405	-6.73646377077135
Dr.4723.1.A1_x_at	0.0042143302295488	3.1978262298049	0.113757953603401	0.913557498601397	0.974372591168342	-6.73647987668764
Dr.26524.1.S1_at	-0.0132348495229335	3.45833952393489	-0.1136424832023	0.91364479569613	0.97437696659926	-6.73649519895481	rcn1	ENSDARG00000070006
Dr.16450.1.A1_at	0.00373386457111174	2.73307733034775	0.113336789437449	0.913875910618251	0.974534705013289	-6.73653568801992
Dr.23150.1.A1_at	-0.0225082738098557	3.47942564435918	-0.112840376670895	0.914251235790188	0.974613750910014	-6.73660120654154
Dr.2832.1.A1_at	0.0104362632371921	10.2137561594137	0.112834024098885	0.914256038971096	0.974613750910014	-6.73660204312434
Dr.1861.1.A1_at	0.0243345285255368	6.21437435360221	0.112719693794233	0.914342484832432	0.974613750910014	-6.73661709149559	CR925879.1	ENSDARG00000096548
Dr.25738.2.A1_at	0.0235502472988303	5.47389562157234	0.112718078071673	0.914343706499856	0.974613750910014	-6.73661730405125	znf609a	ENSDARG00000103388
Dr.19674.1.A1_at	-0.00861059296896453	6.62711947742222	-0.112688446610971	0.91436611125335	0.974613750910014	-6.73662120166722	grem2b	ENSDARG00000103092
Dr.13881.1.S1_at	-0.00420050092057384	3.18988814490781	-0.112543638807282	0.914475603691017	0.974641757250813	-6.73664023449561
Dr.7297.1.A1_at	0.0111958512384961	6.06650619756762	0.112324111958266	0.914641596905393	0.974664449978939	-6.73666904157806	hexdc	ENSDARG00000061216
Dr.16828.1.A1_at	-0.00353482989810282	3.10548556168233	-0.112218183913797	0.914721695158025	0.974664449978939	-6.73668292180472	tdrd3	ENSDARG00000025421
Dr.13325.1.S1_at	-0.0175376605968428	9.59858759319362	-0.112185309695365	0.91474655346384	0.974664449978939	-6.73668722681078	faub	ENSDARG00000043663
Dr.23961.1.S1_at	0.0502609431667033	8.2705289503197	0.111994823060783	0.914890594764541	0.974705356391969	-6.73671214706072	si:dkey-263j23.1	ENSDARG00000100241
Dr.89.1.A1_at	0.00517830973931451	3.56125513894282	0.111842361853908	0.915005884793588	0.974705356391969	-6.73673206229823
Dr.18762.1.S1_at	0.00751691420906782	4.25667814348805	0.111680627631837	0.915128189550317	0.974705356391969	-6.73675315930749	rhoca	ENSDARG00000021309
Dr.22931.1.A1_at	-0.0183239612237523	10.3388541482409	-0.111622971494096	0.915171790230889	0.974705356391969	-6.73676067276863	lrrc8c	ENSDARG00000099911
Dr.2979.1.S1_at	0.0162224035272315	12.0842379137385	0.111465509520953	0.915290867695469	0.974705356391969	-6.73678117275497	ndufa4l	ENSDARG00000099499
Dr.13683.1.A1_at	-0.0160100307811215	7.18635695758552	-0.111350697417949	0.915377693608893	0.974705356391969	-6.73679610199378	TIMM21	ENSDARG00000071594
Dr.4851.1.A1_at	-0.00379379948759611	2.77269104626379	-0.111230425139904	0.915468650153176	0.974705356391969	-6.73681172480626
Dr.12316.1.A1_at	-0.00958802718566912	9.75356258409387	-0.110993157144281	0.915648089546238	0.974705356391969	-6.73684249554395	yipf6	ENSDARG00000054433
Dr.350.1.S1_at	-0.00349619355392422	3.14565378517374	-0.110863454187557	0.915746182762869	0.974705356391969	-6.73685928877192	rxrbb	ENSDARG00000002006
Dr.7076.1.A1_at	0.00358452816247887	2.77052712418505	0.110778726232126	0.91581026267911	0.974705356391969	-6.73687024832931	slc6a1b	ENSDARG00000039647
Dr.4323.1.A1_at	-0.0250036400922771	11.0244736272077	-0.11070406741233	0.915866727878529	0.974705356391969	-6.7368798985319	nmt1a	ENSDARG00000052966
Dr.21817.1.A1_at	0.0040176193374634	3.27530472371818	0.110478291621648	0.916037487687458	0.974705356391969	-6.73690904231262
Dr.11392.1.A1_at	-0.0172483390557412	6.96999071898336	-0.110429162531724	0.916074645900108	0.974705356391969	-6.73691537618934	pabpc1b	ENSDARG00000021140
Dr.12036.1.A1_at	-0.00436419180886771	2.99082928210981	-0.110399818736142	0.916096839850551	0.974705356391969	-6.73691915794601
Dr.807.1.S1_at	-0.00809409907153584	11.5328615644305	-0.110378659113216	0.916112843818768	0.974705356391969	-6.73692188432571	ap2b1	ENSDARG00000035152
Dr.461.1.A1_at	-0.0155395246034172	8.18264724193935	-0.110373812106298	0.916116509832889	0.974705356391969	-6.73692250878068	itpkcb	ENSDARG00000067741
Dr.5562.1.S1_at	0.00378387880620944	2.72845010639035	0.110204263067972	0.916244749023515	0.974708012893533	-6.73694433513292	apobb.1	ENSDARG00000022767
Dr.8171.1.S1_at	0.0145305039262162	7.71303834121291	0.11003281881762	0.916374424549655	0.974708012893533	-6.73696637149632	psen2	ENSDARG00000015540
Dr.24069.1.A1_at	0.00590025231597676	3.02805129656362	0.10966231990675	0.916654669208019	0.974708012893533	-6.73701387644	sertad4	ENSDARG00000089795
Dr.10946.1.A1_at	0.00343248895462491	2.731567672601	0.109516594807812	0.916764899085194	0.974708012893533	-6.73703251743911	BX088544.1	ENSDARG00000102428
Dr.5123.2.S1_at	0.0171048611301424	6.79742481093156	0.10948864742207	0.91678603938019	0.974708012893533	-6.73703608961891	tjp2b	ENSDARG00000023443
Dr.16397.1.A1_at	-0.00375958345222916	2.88433510399214	-0.109485613804162	0.916788334110252	0.974708012893533	-6.73703647731537
Dr.2024.1.S1_at	-0.0148378313920316	4.85598315599981	-0.109479273103865	0.916793130430968	0.974708012893533	-6.73703728762252	trim47	ENSDARG00000056678
Dr.4000.1.S1_at	0.00825022640487119	9.3503684271874	0.109432538073234	0.916828482514446	0.974708012893533	-6.73704325866515	map4k5	ENSDARG00000039125
Dr.13794.1.S1_at	-0.00356625880133961	2.72789885752308	-0.109323018031344	0.916911328310776	0.974708012893533	-6.73705724141331
Dr.3164.1.A1_at	0.0118835920914362	6.88504191029049	0.109270260500094	0.916951236856296	0.974708012893533	-6.73706397214938
Dr.26516.1.S1_at	-0.00374484565618218	3.20763634945046	-0.109144336765005	0.917046493230872	0.974720803042016	-6.73708002426001
Dr.16350.1.A1_at	-0.00559915181585658	3.30212441204379	-0.108810268242062	0.917299210489322	0.974900939496456	-6.7371225203127	si:dkeyp-1h4.6	ENSDARG00000093936
Dr.26455.1.S1_at	-0.016688669338987	8.71310775200654	-0.108656018268132	0.917415901689242	0.974936488574939	-6.7371420983147	fgfrl1a	ENSDARG00000032617
Dr.10973.1.A1_at	0.00386551284925203	2.87688708159603	0.107887003850504	0.9179977010233	0.97531791120814	-6.7372392920293	pde4cb	ENSDARG00000002411
Dr.14472.1.A1_at	-0.00341959572604678	2.73251695568258	-0.107805753949477	0.91805917413568	0.97531791120814	-6.73724952084676	aplp2	ENSDARG00000054864
Dr.3746.2.A1_at	-0.00339323359022042	2.95848629681778	-0.107802956972867	0.918061290320159	0.97531791120814	-6.73724987283074
Dr.9165.1.S1_at	-0.0251081441007523	6.31783357315284	-0.107741325077352	0.91810792102713	0.97531791120814	-6.73725762655521	zdhhc18b	ENSDARG00000105034
Dr.16410.1.A1_at	0.00374905428827141	2.94130449264267	0.107525828344598	0.91827096878633	0.97537567017171	-6.73728470284968	agxta	ENSDARG00000052099
Dr.22059.1.S1_at	-0.00408748407793022	3.16412111935902	-0.107449326721663	0.91832885203069	0.97537567017171	-6.73729430198817
Dr.14977.1.A1_at	-0.00365329487223572	3.67088650388818	-0.107282785367998	0.91845486377304	0.975421052276917	-6.73731517545361
Dr.15108.1.S1_at	-0.00374890065657658	2.72482882747902	-0.107082254073275	0.918606597177933	0.975493740697067	-6.73734026627071	si:dkey-37o8.1	ENSDARG00000071727
Dr.5569.1.S1_at	0.010083648573858	5.40449215731539	0.10669298753004	0.918901149428679	0.975546624490668	-6.73738883853277
Dr.22224.1.A1_at	0.00355086757708812	2.81769113403602	0.106687268276116	0.918905477211806	0.975546624490668	-6.73738955086223	si:dkey-33i11.1	ENSDARG00000053027
Dr.4330.1.A1_at	-0.0069525129725207	10.1434177640984	-0.106585022337585	0.918982847664086	0.975546624490668	-6.73740227911335	heatr3	ENSDARG00000036076
Dr.21502.1.A1_at	-0.022444190992379	8.19070355536434	-0.106576131515995	0.918989575478615	0.975546624490668	-6.73740338532738	tenm3	ENSDARG00000005479
Dr.16740.1.A1_at	-0.0106185097542552	8.57076074897046	-0.10645209440364	0.91908343695945	0.975557840644288	-6.73741880869319	si:ch1073-456m8.1	ENSDARG00000105323
Dr.17899.1.A1_at	-0.00332261348916252	2.75233435364924	-0.106241128065996	0.9192430829739	0.975638875196223	-6.73744500017617	cul4b	ENSDARG00000060510
Dr.20451.1.A1_at	-0.00795160526586367	2.93351887247772	-0.105956774655112	0.919458270394888	0.97570070350818	-6.73748022080476	mon1bb	ENSDARG00000077434
Dr.20490.1.A1_at	-0.00333077919500407	3.13986493837501	-0.105744965083436	0.919618564493923	0.97570070350818	-6.73750639491215	sox8b	ENSDARG00000037782
Dr.16734.1.S1_at	0.00338370606784051	3.00104371963597	0.105415963407447	0.919867556128084	0.97570070350818	-6.73754694746651	itprip	ENSDARG00000015576
Dr.2761.1.A1_at	-0.00892619312136838	8.62566770696021	-0.105288966215811	0.919963671560625	0.97570070350818	-6.73756256740386	tbp	ENSDARG00000014994
Dr.4910.1.A1_at	0.00459775411435309	10.4216914586829	0.105257693521301	0.919987339943933	0.97570070350818	-6.73756641089155	nkrf	ENSDARG00000100536
Dr.20887.1.S1_at	0.0125478609360317	6.99222121666118	0.104964941198313	0.920208910679776	0.97570070350818	-6.73760233569866	dnaja1	ENSDARG00000030972
Dr.1691.1.S1_at	0.00687680477368658	14.3184281565525	0.104870938128541	0.920280058979607	0.97570070350818	-6.73761385005661	rrm2	ENSDARG00000020711
Dr.17339.1.S1_at	0.00793890566504628	3.26673627715086	0.104600587358899	0.920484684556046	0.97570070350818	-6.73764690783522	mrc1a	ENSDARG00000102100
Dr.15038.1.S1_at	0.00871690777871014	13.0463434108065	0.104535499311117	0.920533950019789	0.97570070350818	-6.73765485393756	psmb1	ENSDARG00000009640
Dr.24652.1.A1_at	0.0189797859063639	6.70941206008495	0.104451148566431	0.920597796103854	0.97570070350818	-6.73766514434733	ccdc61	ENSDARG00000062307
Dr.7869.1.S1_x_at	-0.00898243245798855	9.66252866137874	-0.104343642285064	0.920679169854629	0.97570070350818	-6.73767824763709	elof1	ENSDARG00000099453
Dr.12362.1.A1_at	0.014045229156733	6.09367848605504	0.104330751816259	0.920688926992385	0.97570070350818	-6.73767981787604	cux1b	ENSDARG00000043134
Dr.1282.1.S1_at	-0.0189235111254116	10.2919676437471	-0.104264981327999	0.920738710661253	0.97570070350818	-6.73768782663144	krt8	ENSDARG00000058358
Dr.25228.1.A1_x_at	0.0190746662332466	3.26893651796829	0.104242364079165	0.920755830433333	0.97570070350818	-6.73769057953141
Dr.8744.1.A1_at	-0.0171429116684885	11.1604745935155	-0.104137088876504	0.920835517476826	0.97570070350818	-6.73770338546854	actr2a	ENSDARG00000052438
Dr.11528.1.A1_at	-0.00344618033830763	2.71233183580083	-0.104128209621539	0.920842238590044	0.97570070350818	-6.73770446497388	si:dkeyp-93d12.1	ENSDARG00000014039
Dr.25770.1.S1_at	0.00891498100346537	12.7566569038175	0.10411365140028	0.92085325838788	0.97570070350818	-6.73770623470754	ctps1a	ENSDARG00000030700
Dr.23663.1.S1_at	-0.00423845082484369	3.13215427780317	-0.104013334570687	0.920929193420372	0.97570070350818	-6.73771842277157	atn1	ENSDARG00000092067
Dr.12376.1.A1_at	0.0241747425103711	6.64990979046336	0.103727058833899	0.921145895587742	0.97570070350818	-6.73775313970113	bmper	ENSDARG00000101980
Dr.10491.1.A1_at	-0.00594869569334253	10.7809574217657	-0.103626152219944	0.921222280691996	0.97570070350818	-6.73776535402696
Dr.11729.2.S1_a_at	-0.00330889572219895	3.73660958764167	-0.10353710166765	0.921289691684219	0.97570070350818	-6.73777612339087	cyp2ad2	ENSDARG00000021172
Dr.1745.1.S1_at	-0.0154607152739592	8.55453783389131	-0.103477789028271	0.921334591576721	0.97570070350818	-6.73778329127214	ercc3	ENSDARG00000002402
Dr.344.1.S1_at	-0.00965600488822536	5.47084006723903	-0.103452939435921	0.921353402909151	0.97570070350818	-6.73778629310795
Dr.7476.1.A1_at	0.0231455412840102	7.25230508119047	0.10341318448332	0.921383497832906	0.97570070350818	-6.73779109402102	ogfr	ENSDARG00000037837
Dr.5803.1.S1_a_at	-0.0108101829413213	9.8706525529826	-0.103345023253544	0.921435096952672	0.97570070350818	-6.73779932107437	celf1	ENSDARG00000005315
Dr.15101.2.S1_at	-0.00341746850067536	2.72455933867012	-0.103268939961866	0.921492693705656	0.97570070350818	-6.73780849793883	dre-mir-1306	ENSDARG00000081904
Dr.24748.1.A1_at	-0.00404198133006088	3.09649521687272	-0.1030417231443	0.921664705104052	0.97570070350818	-6.73783586385935	CABZ01037298.1	ENSDARG00000102015
Dr.25009.6.A1_at	0.00334315677573381	2.92746450033129	0.102975450118822	0.921714877094199	0.97570070350818	-6.73784383445188	vtg4	ENSDARG00000078429
Dr.2740.1.A1_at	0.00568814579886087	8.03759599590567	0.102972298621415	0.921717262945227	0.97570070350818	-6.73784421335221	sfmbt1	ENSDARG00000044915
Dr.13963.1.S1_at	-0.00351600064630191	3.54367946671313	-0.102841138620783	0.92181655884886	0.975717626501387	-6.73785997230073	kif2c	ENSDARG00000076228
Dr.6242.2.S1_at	-0.00475944283617342	2.85407063845822	-0.102521994112621	0.922058176798134	0.975885176817255	-6.73789823413082	ccdc51	ENSDARG00000058828
Dr.6081.1.S1_at	0.0166990851848995	5.53707222766122	0.102179049285029	0.922317823925274	0.976071776797037	-6.73793921731929	fam212ab	ENSDARG00000070404
Dr.2536.1.S1_at	-0.0195325554702172	4.77368859953557	-0.101621038077913	0.922740323068567	0.976332757193861	-6.73800560939293	itm2bb	ENSDARG00000041505
Dr.19030.1.A1_at	-0.0249510916293802	5.46251499675388	-0.101610041058186	0.922748649766407	0.976332757193861	-6.7380069141775	zgc:92360	ENSDARG00000038151
Dr.15055.1.S1_at	0.0241115843973515	4.7204946148577	0.101523051220827	0.922814516917353	0.976332757193861	-6.73801723047118	cxcr4a	ENSDARG00000057633
Dr.24250.1.S1_at	-0.00369001827548391	3.74994543279703	-0.101340224416905	0.922952952351189	0.976391019595079	-6.73803888356897	uros	ENSDARG00000027491
Dr.8850.1.A1_at	0.021207998548834	8.63820556992545	0.101186318780307	0.923069491192828	0.976426109180853	-6.73805708124803	selo	ENSDARG00000041951
Dr.25876.1.A1_at	-0.00318549764050436	3.16137528802035	-0.100836445923651	0.923334426303589	0.976618152340616	-6.73809834742624
Dr.10492.2.S1_at	-0.00352552233807938	2.77234583361756	-0.100667663922627	0.923462237485138	0.976665136845397	-6.73811820371165	st8sia1	ENSDARG00000098221
Dr.20331.1.A1_at	0.00535836662192023	11.9495916097117	0.100405511409863	0.92366075914199	0.976786890390157	-6.73814897882578	hm13	ENSDARG00000037846
Dr.16264.1.A1_at	-0.00556046847225969	4.25026380947527	-0.100199023219224	0.923817131931318	0.976795134366377	-6.73817316300335	afap1l1a	ENSDARG00000089162
Dr.4787.1.A1_at	0.0274456298185896	9.4444609671558	0.100130128777043	0.923869306305528	0.976795134366377	-6.7381812209791
Dr.11148.1.S1_at	0.0182120222676721	8.12623921946278	0.100053830062299	0.923927088498467	0.976795134366377	-6.73819013852389	ythdf2	ENSDARG00000014498
Dr.2895.1.S1_at	0.00754921538862337	11.4278533508812	0.099839324760338	0.924089539467046	0.976795134366377	-6.7382151729208	znf318	ENSDARG00000090054
Dr.4066.1.S1_at	0.0301802168861642	3.98586206947769	0.0998138948125311	0.924108798563338	0.976795134366377	-6.73821813723972	prkcda	ENSDARG00000009208
Dr.2562.1.A1_at	0.00767402275142858	9.82853769019975	0.0997344546529826	0.924168962082806	0.976795134366377	-6.73822739257686	prkcbp1l	ENSDARG00000011932
Dr.16181.1.A1_at	0.0111959723628651	10.4828808452287	0.0993593592508649	0.924453045909161	0.976806199526475	-6.73827099465633	nr2f6b	ENSDARG00000003165
Dr.10387.1.S1_at	-0.0098628114326278	8.40362352947753	-0.0992342012038348	0.924547838923636	0.976806199526475	-6.73828550693814	mrps35	ENSDARG00000038456
Dr.20399.1.A1_x_at	0.00896495694916966	11.3854958371453	0.0991956857165417	0.924577010314071	0.976806199526475	-6.73828996920535	med28	ENSDARG00000037410
Dr.10291.1.A1_at	0.0155649549422808	9.44062427243221	0.0991881820169277	0.92458269358483	0.976806199526475	-6.7382908383564	chmp1a	ENSDARG00000102643
Dr.21983.1.A1_at	-0.00887415672698373	2.75645777562806	-0.0989963322139985	0.924728001524268	0.976806199526475	-6.73831303800774
Dr.12961.1.A1_at	-0.0110266759379189	8.12374024338643	-0.0988992264040684	0.924801551165361	0.976806199526475	-6.73832425815821
Dr.181.1.S1_at	-0.00893257565830722	6.99807519219189	-0.0988379754183442	0.924847944164799	0.976806199526475	-6.73833132979857	dlg1l	ENSDARG00000102216
Dr.23914.1.S1_at	-0.0280233590479437	7.13327976662205	-0.0987899020915758	0.924884356314923	0.976806199526475	-6.73833687697484
Dr.24852.1.S1_at	-0.0117715442808389	13.2437190754408	-0.0987295743475507	0.924930050610366	0.976806199526475	-6.73834383438279	slbp	ENSDARG00000100558
Dr.12715.1.S1_at	0.00480855382027986	3.06602619357085	0.0985612559983846	0.925057542384454	0.97684546091936	-6.73836322361741	ctage5	ENSDARG00000099973
Dr.5481.1.A1_at	-0.00555575005345198	8.2721403903462	-0.0984602659091597	0.925134037954024	0.97684546091936	-6.73837484123022	gnpda2	ENSDARG00000024443
Dr.11194.1.A1_at	0.005270100703626	3.16477314066254	0.0981550211978272	0.925365252924762	0.976894481049765	-6.73840988357586
Dr.25190.1.S1_at	-0.0239260490005406	10.9715218229195	-0.0979093020112395	0.925551384810395	0.976894481049765	-6.73843801358055	ccna2	ENSDARG00000011094
Dr.15323.1.A1_at	-0.00327170761144301	2.76998637705192	-0.0978976490045775	0.925560212075834	0.976894481049765	-6.73843934587532
Dr.24387.1.A1_at	-0.00929943877098257	10.0476496990605	-0.0978877586174393	0.925567704149263	0.976894481049765	-6.73844047652485	adam10a	ENSDARG00000053468
Dr.23962.1.A1_at	0.0121869566953629	9.24685784429125	0.0977526012236002	0.925670088172467	0.976894481049765	-6.73845591604567	mcrs1	ENSDARG00000020840
Dr.23788.2.A1_at	-0.00414228803880565	15.0049371575417	-0.0977383004619046	0.925680921336261	0.976894481049765	-6.7384575484302	rplp2l	ENSDARG00000011201
Dr.24817.1.S1_at	0.00392406846077556	3.70899618784374	0.097395452304524	0.925940642250942	0.977038669765846	-6.73849661216979	sdf2	ENSDARG00000024026
Dr.3780.1.S1_at	-0.0112065826475716	6.9514087228221	-0.0972331916319395	0.926063564650966	0.977038669765846	-6.73851505228598	map1lc3a	ENSDARG00000033609
Dr.3180.1.A1_at	-0.0103875604509014	11.8548920299983	-0.09722757843676	0.926067817031306	0.977038669765846	-6.73851568964936	bhlhe40	ENSDARG00000004060
Dr.6228.1.S1_at	-0.0143848993207623	11.1731471529456	-0.096839693862669	0.926361672846505	0.977260665860049	-6.73855964410356	atf1	ENSDARG00000044301
Dr.6359.1.S1_at	0.00506820028390275	10.0284070235736	0.0964575738774589	0.926651174270679	0.977388760231506	-6.73860277412212	rrp9	ENSDARG00000041991
Dr.4368.2.A1_x_at	-0.00345673199695927	5.98567296622843	-0.0964223811335996	0.926677837604018	0.977388760231506	-6.73860673779403
Dr.25725.1.S1_at	0.00751381638982705	4.4844701474581	0.0963401302076979	0.926740154386229	0.977388760231506	-6.73861599589197
Dr.12425.4.A1_at	0.00437848184347173	11.857413609512	0.096115459619944	0.926910377309448	0.977388760231506	-6.73864124450732	hspa14	ENSDARG00000058030
Dr.17896.2.A1_at	0.00304421049842503	2.72376570383474	0.096026417767974	0.926977841569754	0.977388760231506	-6.73865123482954	nrarpb	ENSDARG00000018958
Dr.12340.1.A1_at	-0.00300773143986178	2.74512424524234	-0.0960185442932839	0.926983807091152	0.977388760231506	-6.73865211777402	zar1	ENSDARG00000019706
Dr.22047.1.A1_at	-0.011528538755926	10.590185632679	-0.0957017035368145	0.927223873292848	0.977553875596888	-6.73868758895196	atad2b	ENSDARG00000060537
Dr.16013.1.A1_at	0.0167473809075022	6.46575844867374	0.0955186919433397	0.927362542772786	0.977590250249225	-6.73870802436008
Dr.25059.1.A1_at	0.029481071357464	11.9586678750415	0.0954358505032664	0.92742531339815	0.977590250249225	-6.73871726176991	znf346	ENSDARG00000060695
Dr.23018.1.A1_at	-0.00588002694878519	9.73771162478513	-0.0952940612486506	0.927532751331483	0.977615513282427	-6.73873305374526	sav1	ENSDARG00000006196
Dr.15562.1.A1_at	0.00310545996782783	2.84761530311711	0.0949324092462846	0.927806793582103	0.977665832897509	-6.73877322728243
Dr.16623.1.A1_at	0.0125960904785655	8.02017342735235	0.0947940931192835	0.927911605745238	0.977665832897509	-6.73878855166384	exoc6b	ENSDARG00000098874
Dr.8988.1.S1_at	-0.0108418037709364	12.4219222095191	-0.0947001545425238	0.927982790747305	0.977665832897509	-6.73879894665059	szrd1	ENSDARG00000056338
Dr.12877.1.S1_at	0.00540148644351005	11.9927730770392	0.0946388827072438	0.928029221871028	0.977665832897509	-6.73880572129006	dap3	ENSDARG00000078500
Dr.24979.1.S1_at	-0.00304812321258179	3.10135586730762	-0.0946115016868932	0.928049971010553	0.977665832897509	-6.73880874731303	calcoco1b	ENSDARG00000016391
Dr.1221.1.A1_at	0.00453395695525998	4.36023356818051	0.094570098067277	0.928081346495432	0.977665832897509	-6.73881332139092	prrx1b	ENSDARG00000042027
Dr.16212.1.A1_at	-0.0186953909408385	4.95521729428654	-0.0942677909384445	0.928310437942026	0.97773754071988	-6.73884665839223
Dr.1150.1.S1_at	-0.00560041849548936	13.629691591599	-0.0941994604888656	0.928362220530399	0.97773754071988	-6.7388541788113	pfn2	ENSDARG00000003952
Dr.15019.1.S1_at	-0.00839106464432489	8.16699095684363	-0.0941497897363968	0.928399862563677	0.97773754071988	-6.73885964214101	rybpa	ENSDARG00000037773
Dr.4766.1.A1_at	-0.00538984228163184	3.26856494522248	-0.093817761369295	0.928651489283084	0.977749456414177	-6.73889608846924
Dr.14004.1.S1_at	-0.0218074456297173	4.74151964341789	-0.0936150137711145	0.928805145518977	0.977749456414177	-6.73891828070551	cdc34a	ENSDARG00000069708
Dr.7424.2.S1_at	0.0289617593913965	6.94989744300502	0.0935322859768583	0.928867843389622	0.977749456414177	-6.73892732213314	cops5	ENSDARG00000057624
Dr.25443.1.A1_at	-0.00565741304542105	7.489144913391	-0.0934423964067851	0.928935969689359	0.977749456414177	-6.73893713724894	ubac1	ENSDARG00000059722
Dr.2038.1.S1_at	-0.00543115822537455	3.93367357984214	-0.0933714523147343	0.928989737901656	0.977749456414177	-6.73894487705096	commd3	ENSDARG00000045402
Dr.5670.1.A1_at	-0.00340709238322569	2.76569277127175	-0.0933009413812628	0.929043178242879	0.977749456414177	-6.73895256379092	hhatlb	ENSDARG00000005139
Dr.349.1.A1_at	0.0089865051070585	4.67616603764782	0.0932763955468459	0.929061781664946	0.977749456414177	-6.73895523829364	tm9sf5	ENSDARG00000034943
Dr.21010.1.S1_at	0.0342720715057243	6.75193992463455	0.0932291394247783	0.929097597480161	0.977749456414177	-6.73896038532372	daxx	ENSDARG00000000729
Dr.3444.1.A1_at	-0.00388933418137416	3.74933292769226	-0.0931434781842734	0.929162521336218	0.977749456414177	-6.73896970872505	zgc:162941	ENSDARG00000071701
Dr.16388.1.A1_at	-0.00330575560197977	3.33687595862528	-0.0929819571040499	0.929284942097437	0.977761170237345	-6.73898726549963
Dr.4192.1.A1_at	0.0143314416905473	6.93971530122784	0.0928517758772813	0.929383611204953	0.977761170237345	-6.73900139363752	vipas39	ENSDARG00000103690
Dr.6705.1.S1_at	-0.0184006967547447	4.16704000118779	-0.0927536200918936	0.929458007994478	0.977761170237345	-6.73901203311374	mhc1zba	ENSDARG00000036588
Dr.15836.1.A1_at	0.0113839627231216	6.10531630035082	0.0926882071842043	0.929507587894689	0.977761170237345	-6.73901911723752	mtdha	ENSDARG00000014159
Dr.143.2.A1_x_at	0.00994170495639085	6.03892218599501	0.0921030180985057	0.929951149440557	0.977943421392144	-6.73908227074382	slmapa	ENSDARG00000054458
Dr.4252.1.A1_at	-0.00365961768528184	10.8251727083681	-0.0920200992924486	0.930014002520268	0.977943421392144	-6.73909118707743	tyw1	ENSDARG00000062987
Dr.11236.1.A1_at	0.00297644736378959	2.71717577343823	0.0919024264649636	0.93010320038477	0.977943421392144	-6.73910382680083	si:ch211-276a17.5	ENSDARG00000096398
Dr.16214.1.S1_at	-0.00318675057346817	2.83735992832044	-0.0918883480195784	0.93011387214559	0.977943421392144	-6.73910533794485	epas1a	ENSDARG00000008697
Dr.12929.1.A1_at	0.00616415065349434	3.00097334542664	0.091778863996922	0.930196863919416	0.977943421392144	-6.73911708180192	rp1l1a	ENSDARG00000089458
Dr.13810.1.S1_at	-0.00336935131515038	4.34652996242697	-0.091726125012614	0.930236841811562	0.977943421392144	-6.73912273389405	ccdc53	ENSDARG00000045563
Dr.19419.1.A1_at	-0.00307997320067009	2.91946987523312	-0.0916841850466107	0.930268633854608	0.977943421392144	-6.73912722633238
Dr.24936.1.S1_at	0.0105343565106818	3.67501495957752	0.091578379649435	0.930348838896113	0.977943421392144	-6.73913855067483	tmem199	ENSDARG00000069314
Dr.4813.2.A1_at	0.0115904830536957	5.21450156105653	0.0910178459185273	0.930773762898631	0.97824753178724	-6.73919832709973	shdb	ENSDARG00000062109
Dr.4799.1.A1_at	0.00586794254188621	11.8021751484325	0.0908249868115379	0.930919969613754	0.97824753178724	-6.73921880938201	wdr36	ENSDARG00000004774
Dr.1412.2.A1_at	0.00403567801295636	11.2920913248651	0.0907537722134851	0.930973958251078	0.97824753178724	-6.73922636166127	nol11	ENSDARG00000026767
Dr.8148.1.S1_at	0.00798080187013034	10.6905752737735	0.0907238219366073	0.930996664037136	0.97824753178724	-6.73922953611189	ctnna1	ENSDARG00000102441
Dr.25662.1.A1_at	-0.0245410392191482	2.73535529204636	-0.0906458515232138	0.931055775002763	0.97824753178724	-6.7392377953508	lrrn1	ENSDARG00000060115
Dr.19467.1.A1_at	0.0202590546004548	11.313136730138	0.0904863240752567	0.931176717566094	0.978250280796645	-6.73925467169217	hes6	ENSDARG00000019335
Dr.5025.1.S1_at	0.00319536944896911	2.84847287371629	0.090422055183995	0.931225442332804	0.978250280796645	-6.73926146229652	si:dkey-85k7.7	ENSDARG00000101135
Dr.5890.1.A1_at	-0.0173082626019423	8.67964952305622	-0.0901281934228595	0.931448234725692	0.978396567274198	-6.73929245023959	fam98a	ENSDARG00000078391
Dr.3118.1.A1_a_at	0.0295702602007865	8.66423786398557	0.0899870654415728	0.931555233917587	0.978421208828157	-6.73930729654621	dnmt3bb.3	ENSDARG00000057863
Dr.3218.1.A1_at	-0.00434861926925138	9.92689798568041	-0.0897731985059995	0.931717384766826	0.978452498442822	-6.73932975059927
Dr.9379.1.S1_at	0.0437881503540388	6.22359492081688	0.0897273983882076	0.931752110240163	0.978452498442822	-6.73933455226365	cstf1	ENSDARG00000044820
Dr.16387.1.A1_at	0.0071166864378223	9.25196173354619	0.0895900162738601	0.931856273844833	0.978474150911842	-6.73934894069062	insra	ENSDARG00000011948
Dr.9331.1.S1_at	-0.00959635360599087	8.94274560390024	-0.0889612522794484	0.932333024268762	0.978867954285936	-6.73941451245258	bcap31	ENSDARG00000044972
Dr.9899.1.S2_at	0.00354869780971792	2.91224439064317	0.0887988086583485	0.9324561997359	0.978867954285936	-6.73943137832739	gnat1	ENSDARG00000044199
Dr.14084.1.S1_at	0.00294484897058625	2.75902894529197	0.0887647181302863	0.932482049689907	0.978867954285936	-6.73943491390959
Dr.1335.1.S1_at	-0.00639970028279062	15.116229196713	-0.088528558145664	0.932661126158927	0.978968194082573	-6.73945936926533	rpl36	ENSDARG00000100588
Dr.11219.1.A1_at	-0.00610783506575685	4.94110292691052	-0.0882725008332781	0.932855295474024	0.97907183402276	-6.73948581167411	mrps33	ENSDARG00000020015
Dr.20241.1.S1_at	-0.00288167112426421	3.29759860367354	-0.0881778710296881	0.932927054960211	0.97907183402276	-6.73949556453479	zgc:171679	ENSDARG00000071024
Dr.18223.1.S1_at	0.00844666879699836	9.56031479150314	0.0880257757359118	0.933042393049224	0.979105143570694	-6.73951121812466	kpna3	ENSDARG00000052641
Dr.346.1.A1_at	-0.00546076662487401	7.0025265878156	-0.0878520803259625	0.933174113343409	0.979155636577495	-6.73952906183365	accs	ENSDARG00000052124
Dr.3570.1.S1_at	-0.00746953914387231	12.2102300944131	-0.087535634615261	0.933414093112571	0.979218716236821	-6.73956147993148	pdhb	ENSDARG00000021346
Dr.3021.3.S1_at	-0.00437958520680743	4.30273798903378	-0.0874365424478114	0.933489242268689	0.979218716236821	-6.73957160738938	dlc1	ENSDARG00000079317
Dr.26362.1.A1_at	-0.00331156310040527	9.20422427059965	-0.0874044069411877	0.933513613242493	0.979218716236821	-6.73957488925935	BX682558.1	ENSDARG00000101975
Dr.14021.2.S1_at	-0.00809183875382162	8.78867346814283	-0.0873318183582206	0.933568663379469	0.979218716236821	-6.73958229801171	hibadhb	ENSDARG00000007959
Dr.25323.1.S1_at	0.00268605072617188	3.40243327371127	0.0867211162362195	0.934031827415489	0.979351881446363	-6.73964438626672	si:ch211-156j22.4	ENSDARG00000094977
Dr.9746.13.S1_at	-0.00836636967928261	9.51411525628135	-0.0866513298078832	0.934084756158584	0.979351881446363	-6.7396514535836	g2e3	ENSDARG00000001313
Dr.13298.1.S1_at	0.00278411712177469	2.94318441108923	0.0865124458000859	0.934190092322578	0.979351881446363	-6.73966550157656	zgc:123010	ENSDARG00000039082
Dr.11108.1.S1_at	0.0108752612522283	12.0191445842852	0.0864267267724903	0.934255106413197	0.979351881446363	-6.7396741607651	tnrc6a	ENSDARG00000079688
Dr.1479.1.A1_at	0.00864489716491469	10.794244613819	0.0864076315793097	0.934269589350255	0.979351881446363	-6.73967608856282	blmh	ENSDARG00000025977
Dr.20010.9.S1_at	-0.0368497136199899	6.05218229780968	-0.0863454877042532	0.934316723179343	0.979351881446363	-6.73968235949534	lrrn1	ENSDARG00000060115
Dr.18158.1.A1_at	0.0162817385898928	5.5681613275801	0.0862950886273965	0.934354949233696	0.979351881446363	-6.73968744195748	slc4a4b	ENSDARG00000044808
Dr.11510.1.A1_at	-0.0164897323450918	7.57992403631989	-0.0862823952422888	0.934364576782929	0.979351881446363	-6.73968872154715	rnasen	ENSDARG00000055563
Dr.13467.1.A1_at	0.00288504339252887	2.73838430211477	0.0860798760831131	0.934518183136478	0.979425231399949	-6.73970911162949
Dr.23465.1.S1_at	-0.010501010684769	9.5311613134974	-0.0858591819218883	0.934685578442697	0.979513018496856	-6.73973127720545	net1	ENSDARG00000032765
Dr.3195.1.S1_at	-0.00425965762231222	3.13380623322544	-0.0853021447371278	0.935108104767006	0.979828260663561	-6.73978697127023
Dr.23444.1.A1_at	-0.0136201396284054	4.75408541214329	-0.0850793017874939	0.935277143261014	0.979828260663561	-6.73980915046296	si:zfos-1714f5.3	ENSDARG00000097314
Dr.16283.1.A1_at	0.0236590417156623	4.9202253301834	0.0849960327971386	0.935340308292561	0.979828260663561	-6.73981742323962
Dr.7957.1.S1_at	-0.00272636160664257	3.02277277815932	-0.0849452884181939	0.935378801516844	0.979828260663561	-6.73982246073349	psmb8a	ENSDARG00000001303
Dr.13082.1.A1_at	-0.00604287816971122	6.17505866670232	-0.0848242248314304	0.9354706376603	0.979828260663561	-6.73983446683558	zfand2a	ENSDARG00000103511
Dr.9405.1.S1_at	-0.0120859169874452	7.00659847137476	-0.0847403085448038	0.935534295343919	0.979828260663561	-6.73984277894958	arl13b	ENSDARG00000012763
Dr.14703.1.A1_at	0.0124412408829992	3.48228201729176	0.0846905852876593	0.935572014941991	0.979828260663561	-6.73984770028892
Dr.16876.1.A1_at	-0.00298366818697079	2.81104067596379	-0.084330924603275	0.935844855770535	0.980026372566569	-6.73988321178048
Dr.23249.1.A1_at	-0.00290492941786687	2.93620437631416	-0.084078546405684	0.936036317293239	0.980130506272044	-6.73990804062681
Dr.2642.2.A1_at	0.0094258239697135	11.7482863748149	0.0839792247580127	0.936111666936398	0.980130506272044	-6.7399177914915	nutf2	ENSDARG00000056531
Dr.18074.1.S1_at	0.0057544528424298	11.124129444144	0.0838203516726128	0.936232196390583	0.980169078763432	-6.73993336489649	cd99l2	ENSDARG00000056722
Dr.4412.19.S1_s_at	0.00282705825351039	2.9683406093438	0.0836362291884158	0.936371883741004	0.98022769953295	-6.73995137655829	top2a	ENSDARG00000024488
Dr.4682.1.A1_at	-0.00777403978096459	9.92299874093506	-0.0833617648881177	0.936580115025953	0.980341771864404	-6.73997815251467	srpr	ENSDARG00000061124
Dr.13504.1.S1_at	0.0137094974601327	10.6424530866859	0.0831583227754394	0.936734466656833	0.980341771864404	-6.73999794309918	btg3	ENSDARG00000069065
Dr.23683.1.A1_at	-0.00643583081494368	4.47204773694466	-0.0830655110321124	0.936804883999995	0.980341771864404	-6.7400069556842
Dr.21822.1.A1_x_at	0.00281390736289893	3.25325896287184	0.0830512967389897	0.936815668605397	0.980341771864404	-6.74000833509214
Dr.12592.1.S1_at	-0.00321652154943675	3.00127295324833	-0.0828931746659813	0.936935639299338	0.980379720135249	-6.74002366396894	guca1a	ENSDARG00000010454
Dr.18404.1.A1_at	-0.00334933170359989	3.99763189096789	-0.0826687898099234	0.937105888220107	0.980470266467205	-6.74004536656825	ppp1r3da	ENSDARG00000077513
Dr.22309.1.A1_at	-0.0027537341088834	2.71070748479665	-0.0824054180638112	0.937305722678528	0.980591748460109	-6.74007076514264
Dr.25523.1.A1_at	-0.0100559392092076	9.89929753252325	-0.0820303632386746	0.93759030602234	0.980726171330495	-6.74010679448365	mrps31	ENSDARG00000057855
Dr.25291.3.A1_at	0.00817623242830496	11.0007597711738	0.082015366433464	0.93760168548391	0.980726171330495	-6.74010823173107	ppp1cb	ENSDARG00000044153
Dr.4387.3.S1_at	-0.0162539087239286	11.0309289783661	-0.081388463600033	0.938077389374818	0.980909646212307	-6.74016807765999	rfc5	ENSDARG00000035634
Dr.15320.1.S1_at	-0.00925971321902601	6.29038893024695	-0.0813002396577888	0.938144337425343	0.980909646212307	-6.74017646300201	ghrb	ENSDARG00000007671
Dr.14582.1.A1_at	0.00285067957452051	3.42976253118339	0.0812639293021037	0.938171891420842	0.980909646212307	-6.74017991152467	cacng8a	ENSDARG00000020450
Dr.21346.1.A1_at	0.0128038114697819	9.48499378552648	0.0812501758455119	0.938182328211865	0.980909646212307	-6.74018121733773	aven	ENSDARG00000002894
Dr.23873.1.A1_at	0.00392091864183671	3.17433390567065	0.0812323501112712	0.938195855265562	0.980909646212307	-6.74018290946251
Dr.14919.1.A1_at	-0.0028349131326196	3.32209203579344	-0.0811076383692474	0.938290493386626	0.980921026380806	-6.7401947374838
Dr.14234.1.A1_at	-0.002872787615174	2.81442373067766	-0.0803420863412662	0.938871461102992	0.981440784758858	-6.7402669474504	tekt3	ENSDARG00000045038
Dr.13622.1.A1_at	0.0237963304196949	3.9738552834588	0.0801823150178974	0.938992714884642	0.981463917101542	-6.74028193156613	nsdhl	ENSDARG00000099315
Dr.17180.1.A1_at	0.0216063937741567	3.92954215425121	0.0800920893840223	0.939061189808733	0.981463917101542	-6.74029038020956	man1b1a	ENSDARG00000073792
Dr.15990.1.S1_at	0.00691758491862602	9.77622807365685	0.0795745236488029	0.939453997184706	0.981786848846906	-6.74033866123308	mrps10	ENSDARG00000045913
Dr.26302.1.A1_at	-0.00267902913214373	3.07827747493773	-0.0793068420552997	0.939657162102602	0.981846249195221	-6.74036350934708
Dr.12499.1.A1_at	0.0106249626579678	11.1758066393818	0.0791979144963578	0.939739837381296	0.981846249195221	-6.74037359686859	xpo1a	ENSDARG00000078041
Dr.7157.1.A1_at	0.00271997857199197	3.31166032545093	0.0791538188691329	0.939773305903701	0.981846249195221	-6.74037767652644	FQ377889.1	ENSDARG00000106529
Dr.2479.1.S1_at	0.00407323483223422	7.32750017866284	0.0789620150830509	0.939918886331311	0.981846249195221	-6.74039539553669	wars2	ENSDARG00000011801
Dr.13570.1.A1_at	-0.00962542676616416	8.80977031763631	-0.0789276560222905	0.939944965377018	0.981846249195221	-6.74039856512886	zc3h14	ENSDARG00000041402
Dr.4654.3.S1_at	-0.00820890475705774	4.82244443321922	-0.0788369259111081	0.94001383130345	0.981846249195221	-6.74040692828383	ppp1r15a	ENSDARG00000069135
Dr.21303.1.A1_x_at	0.00429067676998531	4.2599713604755	0.0785066179821682	0.940264546397122	0.982020542839584	-6.74043729374125
Dr.13416.1.S1_at	-0.00393211685040928	2.99922985710252	-0.078185225380375	0.940508501843804	0.982187746196579	-6.74046671751358
Dr.22448.1.A1_at	0.0094913639451239	6.77805551590693	0.0779085364440924	0.940718530458925	0.982319492576224	-6.7404919521617
Dr.21019.1.S1_at	-0.00242504043553314	2.7382331933332	-0.0774643898756122	0.941055683765132	0.982425246543164	-6.74053227268477	six9	ENSDARG00000068407
Dr.22537.1.A1_at	-0.00270356885357302	2.76546576073338	-0.077436381927159	0.941076945164057	0.982425246543164	-6.74053480759381
Dr.404.1.A1_x_at	-0.00631023428141516	7.2084807958199	-0.0773978192538396	0.941106218957028	0.982425246543164	-6.74053829628038	ttf1	ENSDARG00000091967
Dr.12951.1.A1_x_at	0.0224772691318721	9.7127798637921	0.0773331204300191	0.941155333522396	0.982425246543164	-6.74054414555653	CR848844.1	ENSDARG00000097536
Dr.11310.3.S1_at	0.00439070148299923	14.6527142512381	0.0772120924143883	0.941247209828563	0.982433590723833	-6.74055507432487	tuba1a	ENSDARG00000001889
Dr.20916.1.A1_at	0.00299224240940146	13.5751128273747	0.0767930257298228	0.94156534483809	0.982589800927467	-6.74059278388319	nop58	ENSDARG00000104353
Dr.12115.1.A1_at	-0.0139506114084665	4.29202828909672	-0.0767719522075082	0.941581343150367	0.982589800927467	-6.74059467476872	slc16a12b	ENSDARG00000089885
Dr.6908.1.S1_at	0.0105308954820806	10.5260412325882	0.0766834133475741	0.941648559222156	0.982589800927467	-6.74060261352774	tmem50a	ENSDARG00000015757
Dr.3256.1.A1_s_at	-0.00328705196524012	11.4907032877501	-0.0765566581756354	0.941744788923464	0.982602669743574	-6.74061396300869	cab39l	ENSDARG00000036658
Dr.12268.1.A1_at	-0.00242568795544122	2.81515907672084	-0.075505400533433	0.942542922760299	0.982848861551	-6.7407073691282	ftr64	ENSDARG00000101514
Dr.18977.1.A1_at	0.00492328858631387	6.61256140880397	0.0754259919585577	0.942603214250236	0.982848861551	-6.740714372373	nudt8	ENSDARG00000007722
Dr.4467.1.S1_at	0.0228978381549583	6.25100094915643	0.075407246493959	0.942617446931656	0.982848861551	-6.74071602451053	cpt1ab	ENSDARG00000062054
Dr.25140.4.S1_at	0.00554861419561443	12.9614009873668	0.0752147151282182	0.942763629674665	0.982848861551	-6.7407329696062	cd81a	ENSDARG00000036080
Dr.12519.1.S1_at	-0.0133882158779541	7.70874498582557	-0.0751699490860822	0.94279761941989	0.982848861551	-6.74073690336698	ufm1	ENSDARG00000043857
Dr.25270.1.S1_at	-0.00333527132375715	7.70136932074663	-0.0751391603815579	0.942820996598076	0.982848861551	-6.74073960753005
Dr.5.1.A1_at	-0.00455396573461188	3.70442598611813	-0.0750490648554863	0.942889404494064	0.982848861551	-6.74074751424376	tnfrsf19	ENSDARG00000041869
Dr.18862.1.S1_at	-0.00269705251157603	3.5467542044385	-0.0749852321840564	0.942937871813415	0.982848861551	-6.74075311042043
Dr.21842.1.S1_at	-0.0124514749332072	11.5518207424168	-0.0749246872751353	0.942983843031336	0.982848861551	-6.74075841396976	fat1a	ENSDARG00000017591
Dr.18616.2.A1_at	0.00801411276915561	3.46978228981986	0.0749114648229092	0.942993882756132	0.982848861551	-6.74075957164749	si:dkeyp-110g5.4	ENSDARG00000092482
Dr.8750.1.A1_at	0.0094669102308185	8.00635855959417	0.0746083586472066	0.943224032595187	0.982848861551	-6.74078605387786	pde7a	ENSDARG00000045305
Dr.4055.1.A1_at	-0.014892359152717	8.11363312181497	-0.0746069617223009	0.943225093300645	0.982848861551	-6.74078617567843	lgals3a	ENSDARG00000077850
Dr.14235.2.A1_at	-0.00267801565554993	3.22972348866972	-0.0745906678713035	0.943237465469063	0.982848861551	-6.74078759620262
Dr.19575.1.S1_at	-0.00240926460465788	2.96622368195775	-0.0744559286403115	0.943339775695049	0.982848861551	-6.74079933111948
Dr.4305.1.A1_at	0.0104913007279459	10.7683970848959	0.0744366052870278	0.94335444840817	0.982848861551	-6.74080101232282	wsb1	ENSDARG00000021343
Dr.455.1.A1_at	-0.00385236834620962	11.0580431107156	-0.0744360440642037	0.943354874559293	0.982848861551	-6.74080106114478	ccnf	ENSDARG00000105046
Dr.8006.1.A1_at	-0.00915225995055709	11.9789189517067	-0.07431752314875	0.943444871053054	0.982848861551	-6.74081136329932	eif4a2	ENSDARG00000016477
Dr.8149.1.A1_at	-0.0246384765060935	7.63386631158186	-0.0742479286816136	0.943497716661672	0.982848861551	-6.74081740500216	igfbp2a	ENSDARG00000052470
Dr.13444.1.S1_at	-0.00302958509192493	3.05508262128048	-0.0738561309085186	0.943795228981461	0.982848861551	-6.74085131271845
Dr.1232.1.A1_at	-0.0164861975061353	7.02016298785645	-0.0738150623926345	0.943826415021926	0.982848861551	-6.74085485658231	rcn3	ENSDARG00000037961
Dr.20986.1.S1_at	-0.00250478444913251	2.77955039968744	-0.0736252347546471	0.943970565157516	0.982848861551	-6.74087121153418	ros1	ENSDARG00000087197
Dr.12947.1.A1_at	0.00710524574984287	6.45020251091343	0.0735370609791675	0.944037522825091	0.982848861551	-6.74087879401457	si:ch211-266o15.1	ENSDARG00000057681
Dr.881.1.A1_at	0.0261607432272499	6.10528045822995	0.073486150094718	0.944076183920376	0.982848861551	-6.74088316795322	zgc:85975	ENSDARG00000032405
Dr.22685.1.A1_at	-0.00302446502749465	3.36398535647842	-0.073368857817119	0.944165254875737	0.982848861551	-6.74089323345275	dusp2	ENSDARG00000098108
Dr.16936.1.S1_at	-0.0221374266554478	8.19294108261798	-0.0733637771250753	0.944169113139144	0.982848861551	-6.74089366909247	rpap3	ENSDARG00000087962
Dr.25531.1.A1_at	-0.00226863482675889	2.75799306049631	-0.072807221137754	0.944591770499057	0.982848861551	-6.74094120823212
Dr.1596.1.A1_at	0.0162267162260962	8.00594986667501	0.0726845853969675	0.94468490474093	0.982848861551	-6.74095163478856
Dr.16109.1.S1_at	0.0071900789022882	7.20320258297032	0.0724458735212943	0.944866194430003	0.982848861551	-6.74097187989403	ror2	ENSDARG00000076227
Dr.11450.1.S1_at	-0.0121042999467612	9.19735323256367	-0.0721285346370665	0.945107203135558	0.982848861551	-6.74099869042762
Dr.11660.1.A1_at	-0.00629873153080858	9.66897689238116	-0.0720863561472922	0.945139236838632	0.982848861551	-6.74100224505433
Dr.6309.1.A1_at	-0.013171638927128	8.79520762248458	-0.0720262915838939	0.945184854849145	0.982848861551	-6.74100730346278	znhit6	ENSDARG00000095817
Dr.13990.1.A1_at	-0.00683489897306467	10.4123224558841	-0.0720167670827349	0.945192088566664	0.982848861551	-6.74100810519337	slc25a1a	ENSDARG00000057110
Dr.3352.1.A1_at	0.0585416774334525	7.35954978184396	0.0718221045396617	0.945339933170964	0.982848861551	-6.74102446784726	eif4enif1	ENSDARG00000016177
Dr.26323.1.A1_at	0.00550282311506561	3.5881629818557	0.071820491194531	0.945341158503596	0.982848861551	-6.74102460327473
Dr.16100.1.S1_at	-0.00305703239199579	3.21870614735056	-0.0717499028087004	0.945394770416269	0.982848861551	-6.74103052563477	cishb	ENSDARG00000016773
Dr.17683.1.S1_at	0.00232537869128825	2.71472634492465	0.0717394201149355	0.945402732054623	0.982848861551	-6.74103140463629	tmx2a	ENSDARG00000079122
Dr.13365.1.S1_at	0.00867999135074112	5.09383175463789	0.0717156811141135	0.945420761925432	0.982848861551	-6.74103339474028
Dr.4453.1.S1_at	0.00730445250114978	10.1801951511871	0.0717083584701833	0.945426323511586	0.982848861551	-6.74103400848446	ppp1r3b	ENSDARG00000044691
Dr.14613.1.A1_at	-0.00444783588647702	5.9297163866784	-0.0717034307696037	0.945430066127756	0.982848861551	-6.74103442146231
Dr.7471.1.A1_at	-0.0143029455396739	4.90942508477431	-0.0716134570948931	0.945498401912656	0.982848861551	-6.74104195694329	tmem198b	ENSDARG00000034685
Dr.18749.1.A1_at	-0.0210243611194491	6.3343757576377	-0.071557654125574	0.94554078501315	0.982848861551	-6.7410466258125
Dr.15758.1.A1_at	-0.0126571410467998	7.85548001447457	-0.0715188577147359	0.945570251523525	0.982848861551	-6.74104986965271	wdr26b	ENSDARG00000006812
Dr.16347.1.A1_at	0.00595169746537598	9.49860718740358	0.0714938802981559	0.945589222332366	0.982848861551	-6.74105195713197	ldb2a	ENSDARG00000019579
Dr.14525.1.A1_at	0.0114601620401782	8.37576112165427	0.0711260608543656	0.945868592628469	0.983051997237078	-6.74108261325002	ttc26	ENSDARG00000012039
Dr.16590.1.S1_at	0.00558044794746793	6.07735891683204	0.0705994972631782	0.946268549099149	0.983356104899335	-6.74112622529236	sepsecs	ENSDARG00000033861
Dr.6670.1.A1_at	0.00769632042137395	9.47412942391298	0.0705197539853979	0.946329120416701	0.983356104899335	-6.74113280173872	tmem107	ENSDARG00000059150
Dr.15437.1.S1_at	0.00797976546317476	7.43138854481002	0.0702803570233108	0.946510963739667	0.983457807604594	-6.74115250029541	tcea2	ENSDARG00000012927
Dr.12995.1.A1_at	0.0133551347474746	8.6048425166429	0.069926807867908	0.946779522451372	0.983649584578238	-6.74118146947479
Dr.25678.1.S1_at	-0.002970674520006	14.0706991414707	-0.0696065023767173	0.947022835808702	0.983728558775352	-6.74120758882201	pfn2l	ENSDARG00000012682
Dr.16796.1.A1_at	-0.00218862136085141	2.86880265275303	-0.0696028584958206	0.947025603843537	0.983728558775352	-6.74120788527409
Dr.23930.1.S1_at	0.00927313970776555	11.008481523892	0.0694950284968259	0.947107516116024	0.983728558775352	-6.74121665089439	prpf40a	ENSDARG00000058467
Dr.3411.1.S1_at	-0.00336294709720971	12.209586213317	-0.0688718316396084	0.947580937279015	0.984133008549421	-6.74126704549437	oaz1b	ENSDARG00000104782
Dr.25217.1.S1_at	-0.0225763946839853	7.900800168821	-0.0684794703925076	0.947879012954793	0.984280982930511	-6.74129854119552	slc1a4	ENSDARG00000000551
Dr.16720.1.A1_at	-0.00222788433488909	3.15756270474469	-0.0684562034462038	0.947896689083512	0.984280982930511	-6.74130040324287	si:ch73-281k2.5	ENSDARG00000104329
Dr.9515.1.A1_at	-0.0104648381200939	4.91892819781196	-0.0683524173136312	0.947975536838812	0.984280982930511	-6.74130870152571	coro1a	ENSDARG00000054610
Dr.2113.1.S1_at	0.00560514821600362	7.98974138229809	0.0681969440520356	0.948093653258249	0.984316360868772	-6.74132110896825	gm2a	ENSDARG00000088439
Dr.6469.1.A1_at	-0.00825254963865574	8.23463733110501	-0.0679137623349975	0.948308796380739	0.98437289371742	-6.74134363562977	ttc7b	ENSDARG00000061207
Dr.7105.1.S1_at	0.00740971258324698	2.71697722929201	0.0679040145944782	0.948316202169882	0.98437289371742	-6.74134440938134	arpc1b	ENSDARG00000027063
Dr.3143.1.S1_at	-0.00950530893003388	12.6271529774329	-0.0677230029232604	0.948453725788478	0.98442778835231	-6.74135875749519	psmc3	ENSDARG00000007141
Dr.3156.1.S1_at	-0.00937022266532894	9.38857847682665	-0.0676007927555351	0.948546576094392	0.98442778835231	-6.74136842301502	actr6	ENSDARG00000021370
Dr.17252.1.S1_at	-0.00603589848777696	9.99904775685598	-0.0675025141670015	0.948621244821053	0.98442778835231	-6.74137618315963	rbm28	ENSDARG00000025332
Dr.19847.1.A1_at	-0.00766408399121673	8.0784658275167	-0.067280344786657	0.948790043716814	0.984467550816049	-6.74139368426829	sumf1	ENSDARG00000044203
Dr.9746.9.A1_at	0.00731223037703093	11.4634229865434	0.0672308176560937	0.948827673634866	0.984467550816049	-6.74139757785351	nup107	ENSDARG00000016010
Dr.13813.1.A1_at	-0.00327651716396553	3.81523489908733	-0.0669950346959671	0.949006819773841	0.9844941831672	-6.74141607472777	znrf2a	ENSDARG00000077855
Dr.4412.13.A1_x_at	-0.00209136841287398	2.90571065379477	-0.0667734692146897	0.949175166634652	0.9844941831672	-6.74143339713467
Dr.26143.1.A1_at	-0.00217744295402658	2.73679313662234	-0.066736406365422	0.949203327511495	0.9844941831672	-6.74143628918519
Dr.12550.1.S2_at	0.0032595507139136	6.17280165354237	0.0666547460172028	0.949265374489756	0.9844941831672	-6.74144265556552	acin1b	ENSDARG00000026842
Dr.21368.1.A1_at	-0.002280777750501	2.78780838608596	-0.0666438746504019	0.949273634776912	0.9844941831672	-6.74144350252891	inppl1b	ENSDARG00000001442
Dr.6202.1.A1_at	-0.00741902543564744	6.45455287865348	-0.0662461092183011	0.9495758699665	0.984717996076086	-6.74147439668539	zgc:91860	ENSDARG00000041599
Dr.6517.3.A1_at	0.0146597995921243	7.01234581721543	0.0660789830246748	0.949702860735596	0.984717996076086	-6.74148732217045
Dr.20543.1.S1_at	-0.00230204676538775	3.14091222907781	-0.0660279035157913	0.949741673811089	0.984717996076086	-6.74149126613927
Dr.16080.1.S1_at	-0.00331679228524136	3.34063473677438	-0.0658147632513867	0.949903631410145	0.984771565100838	-6.74150769033864
Dr.2066.1.A1_at	0.0206924902174001	10.8295391671294	0.0657386014699245	0.949961504654138	0.984771565100838	-6.74151354636932	dek	ENSDARG00000070108
Dr.12047.1.A1_at	0.019169475465091	6.94117454053704	0.0652400851227306	0.950340321983508	0.984964735153067	-6.74155170979971
Dr.19909.1.S1_at	-0.00212530766940423	2.92765698112355	-0.0650201808588019	0.950507429568458	0.984964735153067	-6.74156845216543	nr5a1a	ENSDARG00000103176
Dr.9164.1.A1_at	-0.00655865577871077	8.91866493266947	-0.0648957470955043	0.950601989361419	0.984964735153067	-6.74157790090071	anapc4	ENSDARG00000032237
Dr.10904.2.S1_at	0.020840828915739	4.14061799978852	0.0647278900449763	0.950729548842774	0.984964735153067	-6.7415906183024	add3a	ENSDARG00000040874
Dr.4587.1.S1_at	-0.00761615322071914	12.0559793004079	-0.0644403407845035	0.950948069749146	0.984964735153067	-6.74161232756011	wdr82	ENSDARG00000014083
Dr.7484.1.S1_at	0.0077666635951057	13.0693976284981	0.064327463992202	0.95103385093463	0.984964735153067	-6.74162082310176	ppiab	ENSDARG00000103994
Dr.14248.1.A1_at	-0.00517218691907588	9.86172503068059	-0.0642948561797868	0.951058631514111	0.984964735153067	-6.74162327452271
Dr.11446.1.S1_at	-0.0104817143758314	4.8710195304072	-0.064245643745983	0.951096031030918	0.984964735153067	-6.74162697191173	acad11	ENSDARG00000045411
Dr.18485.1.A1_at	0.0147884315675063	5.96685080436717	0.0641817941609821	0.95114455441658	0.984964735153067	-6.74163176479454	kdm4b	ENSDARG00000099675
Dr.26205.1.A1_at	-0.00229382152015945	2.86296524101588	-0.064138150528348	0.951177722141576	0.984964735153067	-6.74163503817536	si:ch211-185a18.2	ENSDARG00000097772
Dr.23065.1.S1_at	0.0336364756059472	4.69696114140709	0.0641363056710347	0.951179124174866	0.984964735153067	-6.74163517649526	si:busm1-57f23.1	ENSDARG00000074425
Dr.6349.1.A1_at	-0.00206607537423985	2.76415928668402	-0.0640871673947505	0.951216467785185	0.984964735153067	-6.74163885922152
Dr.8161.1.S1_at	-0.00922687072141483	11.3670431418859	-0.0639693987456569	0.951305968979324	0.984964735153067	-6.74164767406092	copz1	ENSDARG00000017844
Dr.22407.1.A1_at	0.0021304725179078	3.32065332961877	0.063944055682096	0.951325229171063	0.984964735153067	-6.7416495688416
Dr.17613.1.A1_at	-0.00200190023439883	2.77736845871205	-0.0638207067971885	0.951418972239916	0.984974719603456	-6.74165878034901
Dr.14687.1.A1_at	-0.0171221967748125	5.45447311324532	-0.0635274334139904	0.951641858565623	0.985113697166383	-6.74168061025246
Dr.143.1.A1_at	0.0057990505777595	7.0196281686491	0.0633711751954961	0.95176061605257	0.985113697166383	-6.74169220039099	slmapa	ENSDARG00000054458
Dr.8086.1.S1_s_at	-0.00982000841719386	10.2335399730056	-0.0632947316649248	0.951818714250759	0.985113697166383	-6.74169786005409	dlc	ENSDARG00000002336
Dr.13950.1.S1_at	-0.00332539858902961	13.0823809627644	-0.0632013829301876	0.951889661102455	0.985113697166383	-6.74170476208034	morf4l1	ENSDARG00000041155
Dr.24461.2.A1_x_at	-0.005002105320855	4.03097908035746	-0.0628683021146473	0.952142813030154	0.985288622213215	-6.74172930653986
Dr.21562.1.A1_at	-0.00821103420244096	9.53681303904672	-0.0623993943629279	0.952499208354775	0.985473865875847	-6.74176364049308	dlg5a	ENSDARG00000074059
Dr.20856.1.S1_at	-0.0126255274597775	4.5123760931136	-0.0623854514490659	0.952509805915235	0.985473865875847	-6.74176465747955
Dr.23965.1.A1_at	0.00654374331629497	7.53809678268627	0.0623006622791624	0.952574251671829	0.985473865875847	-6.74177083705669	fem1b	ENSDARG00000062636
Dr.5219.1.A1_at	-0.00834365770457769	7.11799569990794	-0.0620791447159809	0.95274262256512	0.985560995891423	-6.74178694202555	wdr48b	ENSDARG00000038543
Dr.15845.2.A1_at	0.00200683689811735	2.9831721720348	0.0619336768654645	0.952853191146599	0.985588322415346	-6.74179748680064
Dr.8730.1.A1_at	0.0042798135689445	8.32607014226121	0.0616443222219327	0.953073130071565	0.985667146766967	-6.74181838830416	gpatch3	ENSDARG00000052747
Dr.23664.1.A1_at	0.00728549171271529	11.6358764214457	0.061611978442103	0.953097714919391	0.985667146766967	-6.74182071858057
Dr.23775.1.A1_at	0.00553808913328975	11.3680921147447	0.0614734725753285	0.953202995344384	0.985688988298907	-6.74183068371794	nap1l4a	ENSDARG00000070560
Dr.13933.1.A1_at	0.00606136173513428	5.57245436236558	0.0610801032373584	0.953502007172351	0.985900346209466	-6.74185886349554
Dr.12989.1.A1_at	-0.0060774861616125	8.49201977046012	-0.0607458072331617	0.953756122283283	0.985900346209466	-6.74188266944785	tex264a	ENSDARG00000092154
Dr.3394.1.A1_at	-0.0133174265946569	6.90900132186246	-0.0607400473103191	0.953760500742384	0.985900346209466	-6.74188307848126	pck2	ENSDARG00000020956
Dr.22774.1.A1_at	0.00193272011829881	3.0936769586242	0.0607050954532634	0.953787069761628	0.985900346209466	-6.74188555971119	pclob	ENSDARG00000098880
Dr.17553.1.S1_at	-0.00789213536430329	8.59009694392934	-0.0606508822274165	0.953828280643738	0.985900346209466	-6.74188940548264	usp4	ENSDARG00000014770
Dr.1101.1.A1_at	-0.00226237372461013	4.1130626164279	-0.0603600006875643	0.954049400733047	0.986041879755158	-6.74190998140667	sema5a	ENSDARG00000058821
Dr.5513.1.S1_at	0.00611131311400465	8.84709333775459	0.0598756816012803	0.954417576885142	0.986261014006448	-6.74194402124878	slc3a2a	ENSDARG00000036427
Dr.13840.1.A1_at	0.00278788883309691	2.97918985904446	0.0598051941674081	0.954471162021442	0.986261014006448	-6.74194895255268
Dr.18270.2.S1_at	-0.00214483138511956	2.80293495202758	-0.0596115827661998	0.954618348403402	0.986261014006448	-6.74196246776501
Dr.26053.1.A1_at	-0.00269779104865602	3.72606344908229	-0.0592923333182478	0.954861051165995	0.986261014006448	-6.74198465766844
Dr.4526.1.A1_at	-0.00816348057126958	5.85573047654918	-0.0592697074796174	0.954878252196893	0.986261014006448	-6.74198622579501	lonp2	ENSDARG00000101438
Dr.15136.1.A1_at	-0.0103982912780413	8.00890776032028	-0.0591461816015549	0.954972161792092	0.986261014006448	-6.74199477645032
Dr.10210.2.S1_at	-0.00211684473268104	3.25537539982399	-0.059066938410232	0.955032406244838	0.986261014006448	-6.74200025240808
Dr.3249.1.A1_at	-0.00542402440162944	11.2211973173314	-0.0590274042231408	0.955062462144041	0.986261014006448	-6.74200298160538	si:dkeyp-113d7.1	ENSDARG00000059109
Dr.20419.2.A1_at	-0.00458886075255187	3.87622126113377	-0.0589460084521917	0.955124343609523	0.986261014006448	-6.74200859492271
Dr.16090.1.S1_at	0.00210639972771216	3.28129586700393	0.0589316844833081	0.955135233501476	0.986261014006448	-6.74200958194979
Dr.126.1.A1_at	-0.00313831488100892	4.26811599504883	-0.0586580273309142	0.95534328524852	0.986261014006448	-6.74202839293698	si:dkey-204f11.64	ENSDARG00000094695
Dr.324.2.A1_a_at	-0.00411530303612419	10.2839072115556	-0.0586404797306097	0.95535662619678	0.986261014006448	-6.74202959616262	adrm1	ENSDARG00000058560
Dr.11895.1.A1_at	0.0105563693083542	7.41477944766973	0.0584329464235871	0.955514409181168	0.986261014006448	-6.74204379929295	acsf2	ENSDARG00000061201
Dr.10628.1.A1_at	0.00205056710632257	2.80911150024464	0.0584014778755942	0.955538334220594	0.986261014006448	-6.74204594854134	mybpc3	ENSDARG00000011615
Dr.16748.1.A1_at	-0.00229563660084872	3.22797558228703	-0.0583691933694753	0.95556287967424	0.986261014006448	-6.74204815231663
Dr.19642.2.S1_at	-0.00212552120151462	3.20702999318153	-0.0582126114029732	0.95568192750723	0.986261014006448	-6.74205882350547	ica1	ENSDARG00000042608
Dr.25053.1.S1_at	-0.00193842026454795	3.61632947221656	-0.0580914530499459	0.955774043974609	0.986261014006448	-6.74206706089996	si:ch211-270g19.5	ENSDARG00000097256
Dr.16101.1.S1_at	-0.00935665103394607	7.82117185766149	-0.0580348261983155	0.955817097526755	0.986261014006448	-6.74207090500623	defbl1	ENSDARG00000075161
Dr.4309.1.A1_at	0.00242502523551209	11.349383864048	0.0579765509411964	0.955861404541256	0.986261014006448	-6.74207485710494	ncapd2	ENSDARG00000005058
Dr.4169.1.A1_at	0.00719003562896166	11.612126853873	0.0577517236069903	0.956032343722898	0.986350494158085	-6.74209006723521
Dr.296.1.S1_at	-0.00599621332934985	7.8956856754944	-0.0575018439125181	0.956222333630204	0.98645961168651	-6.74210690296439	ckbb	ENSDARG00000043257
Dr.11524.1.S1_at	-0.00320587116880118	4.20258624824306	-0.057270409518232	0.956398301991742	0.986554246338496	-6.74212243089791	lmnl3	ENSDARG00000007751
Dr.23549.1.A1_at	-0.00572371085089617	8.40156305689684	-0.0568730030001239	0.956700471706999	0.98657847617567	-6.74214894870667	cavin2b	ENSDARG00000071196
Dr.9086.1.A1_at	0.00527178844780873	8.43787095122452	0.0567951162510949	0.956759694174297	0.98657847617567	-6.74215412425378	arhgef18a	ENSDARG00000011157
Dr.6230.1.A1_at	-0.00467666249611457	10.1019288799618	-0.0566235728602316	0.9568901311001	0.98657847617567	-6.74216549826852	si:dkey-19e4.5	ENSDARG00000089886
Dr.18161.1.S1_at	-0.00186835941964943	2.75770389228556	-0.0565459197306873	0.956949176920502	0.98657847617567	-6.74217063568365	ppih	ENSDARG00000041530
Dr.18293.1.S1_at	-0.00396448649860621	12.2149249565603	-0.0565162252281063	0.956971756082295	0.98657847617567	-6.74217259836638	mab21l1	ENSDARG00000102047
Dr.19554.2.A1_at	0.00199692545809054	3.75780374723538	0.0565074728293329	0.956978411256328	0.98657847617567	-6.74217317666694
Dr.15687.2.S1_a_at	0.011631607345698	10.0570902102204	0.0564640266444691	0.957011447048479	0.98657847617567	-6.742176045979	decr1	ENSDARG00000003869
Dr.10631.1.S1_at	-0.00341718196963059	9.35813724968953	-0.0563365034934836	0.957108414191041	0.986591598926727	-6.74218445524732	pbrm1l	ENSDARG00000077038
Dr.23468.1.A1_at	-0.00306143659228341	9.36269193059459	-0.055940357119451	0.957409644612408	0.986815256332001	-6.74221045722547
Dr.13885.1.A1_at	-0.00404087488735486	9.43914097070174	-0.0556447813830805	0.957634406096046	0.986960063727287	-6.7422297386337	daglb	ENSDARG00000089888
Dr.517.1.A1_at	0.003301073532846	6.59765290618977	0.0553385931066893	0.957867242179988	0.987113166776244	-6.74224960474374	ostm1	ENSDARG00000069808
Dr.12800.1.S1_at	0.00249542172266532	10.3035913537321	0.0549389601817108	0.958171143815956	0.987242119817204	-6.74227536901901	hacd2	ENSDARG00000014806
Dr.3345.1.S1_at	-0.0059635669402008	11.2347535840834	-0.0548525287765552	0.958236871788538	0.987242119817204	-6.74228091670648
Dr.18311.1.S1_at	0.0146195260709681	8.64204587302263	0.0548415059523927	0.958245254276125	0.987242119817204	-6.74228162359034	SNORD103	ENSDARG00000108655
Dr.16478.1.A1_at	-0.062659104807093	4.44159923042102	-0.0545755200766889	0.958447529420179	0.987273709977031	-6.74229863800054
Dr.14097.1.S1_at	0.0177477613659214	5.16682934387696	0.0544226471207708	0.958563786790389	0.987273709977031	-6.74230837948514	mbpb	ENSDARG00000089413
Dr.10955.1.A1_at	0.00581044439975414	8.22771965709056	0.0543985413375803	0.958582118947012	0.987273709977031	-6.74230991308051	lrrc1	ENSDARG00000102684
Dr.12366.2.A1_at	-0.017785717813932	4.02961087151808	-0.0543578027342142	0.958613100227015	0.987273709977031	-6.74231250330321
Dr.16336.1.A1_at	-0.00310938120065786	3.1534077868009	-0.0541673639952331	0.958757927965596	0.98733604610332	-6.74232458597987
Dr.25794.1.A1_at	0.00758462555998772	9.6707978278823	0.0529256862392862	0.959702261021343	0.988125859538438	-6.74240232765094	cdkal1	ENSDARG00000104848
Dr.547.1.S1_at	-0.00178413879942607	3.00902644415366	-0.052917608233973	0.959708404828616	0.988125859538438	-6.74240282752045	or103-5	ENSDARG00000075128
Dr.21729.1.A1_at	0.00579633838774258	8.47976489587787	0.0527754760358333	0.959816505394205	0.988125859538438	-6.74241161023672	taok1a	ENSDARG00000069603
Dr.23469.1.S1_x_at	-0.00176539839342659	3.18200876883785	-0.0525685240662678	0.959973907231655	0.988125859538438	-6.74242435614195
Dr.13566.1.A1_at	0.00186126845695094	2.7406449005935	0.0525598695459505	0.959980489660254	0.988125859538438	-6.74242488807291
Dr.4270.1.A1_at	-0.00578452601674906	7.8727258158439	-0.0523867457893526	0.960112164342535	0.988125859538438	-6.74243551036232	gtse1	ENSDARG00000013719
Dr.11295.1.A1_at	-0.00176298772134615	2.82684840216902	-0.0523824111610688	0.960115461197697	0.988125859538438	-6.74243577587123	pde8a	ENSDARG00000087941
Dr.4996.1.A1_at	-0.00194725323603974	3.23718305062174	-0.0521972644344871	0.960256281929704	0.98812955153798	-6.742447096171	rbm4.1	ENSDARG00000036386
Dr.25759.2.A1_a_at	-0.00348333704001678	12.8417167037597	-0.052155843480983	0.960287786510014	0.98812955153798	-6.74244962326297	ak2	ENSDARG00000005926
Dr.9222.1.A1_at	-0.00211396163478124	7.44445422893468	-0.0510221172397087	0.961150124407155	0.988930005890942	-6.74251801374602	jkamp	ENSDARG00000028581
Dr.8109.1.S1_at	-0.0200645357803955	4.42940396381058	-0.0508785102207534	0.961259359410263	0.988955518044009	-6.74252656950307	lcp1	ENSDARG00000023188
Dr.16441.1.A1_at	0.00199166098854643	4.47498312968588	0.0507576608629039	0.961351284480316	0.988963218606364	-6.74253375074673	BX511010.2	ENSDARG00000101437
Dr.15688.1.S1_at	-0.00165907948889293	2.87272253234772	-0.050538686170047	0.96151785110512	0.989047696481922	-6.74254671943766
Dr.2941.1.S1_at	-0.00573709519195	11.6163214461412	-0.0501178248010349	0.961837992207651	0.989290117215773	-6.74257148749862	mpc2	ENSDARG00000024478
Dr.19959.1.S1_at	-0.00204741100888634	8.0834603293732	-0.0497805016185246	0.962094593210218	0.989426474329249	-6.74259118987387	dus2	ENSDARG00000077607
Dr.7965.1.A1_at	-0.00155406637376927	3.06453629214497	-0.0497170179870667	0.962142885641131	0.989426474329249	-6.74259488296342	clcn4	ENSDARG00000035808
Dr.25140.8.A1_at	-0.00747174696342067	4.94820252625432	-0.0496103821402943	0.962224004662752	0.989426474329249	-6.74260107578837
Dr.17421.1.A1_at	0.00599267764196327	10.2468247983751	0.0492766309108734	0.962477896051886	0.989600660043867	-6.74262037237225	mybl2b	ENSDARG00000032264
Dr.15157.1.S1_at	-0.00303777152637255	7.37647056333681	-0.0489932462049547	0.962693476483295	0.989735428069904	-6.74263665474189	TIMM29	ENSDARG00000037909
Dr.1756.1.S1_at	0.00252050485040326	13.5445787544968	0.0488163215534942	0.962828070913157	0.989786918856745	-6.74264677268715	eif4a3	ENSDARG00000102978
Dr.20191.1.S1_at	-0.00481551205278331	10.8300413084069	-0.0484502147612936	0.963106588959363	0.989986341047222	-6.74266759342133	seh1l	ENSDARG00000004280
Dr.2110.1.A1_at	-0.00378590694081249	10.1754478105519	-0.0482706163055798	0.96324322175888	0.989991831614367	-6.74267775005032	aurka	ENSDARG00000012485
Dr.4503.1.S2_at	0.00257340353453733	13.1991380073816	0.0482209764515231	0.963280986430782	0.989991831614367	-6.74268055062945	hspa9	ENSDARG00000003035
Dr.5725.1.S1_at	-0.00157736639639762	2.86829657015019	-0.0480136712937303	0.963438699801453	0.990035425014039	-6.74269221524579	hoxb6b	ENSDARG00000026513
Dr.3457.1.A1_at	0.00201614224929859	3.09198173814152	0.0479429978718609	0.963492467068819	0.990035425014039	-6.74269618041083
Dr.9906.1.S1_at	0.00193609776319264	2.73818099830776	0.0477872871672225	0.963610930172735	0.990070288111508	-6.742704896039	rom1b	ENSDARG00000026926
Dr.18499.1.A1_at	0.00674876397925133	9.10964929677152	0.0473256974027166	0.963962109049566	0.990228821395527	-6.74273056623937	tsr3	ENSDARG00000038567
Dr.8377.1.A1_at	-0.00513997569310298	6.49124006832712	-0.0472868177549265	0.963991689218707	0.990228821395527	-6.74273271706962	trip10a	ENSDARG00000005679
Dr.4230.1.S1_a_at	-0.00878685919448898	8.77303686151379	-0.0469294505000209	0.964263582139398	0.990228821395527	-6.74275240397299	hug	ENSDARG00000101744
Dr.1362.1.S1_at	-0.00507393197804787	10.7909119578736	-0.0467117277302649	0.964429233096349	0.990228821395527	-6.74276432489063	sdhc	ENSDARG00000038608
Dr.3949.1.A1_at	0.00212601390579977	8.87618656381663	0.0464679353963235	0.964614721042528	0.990228821395527	-6.74277760745449	senp6a	ENSDARG00000102923
Dr.4920.2.S1_at	-0.00152386704053827	3.08528734697229	-0.0464607411410636	0.964620194786728	0.990228821395527	-6.74277799836495	itgb4	ENSDARG00000028507
Dr.2621.1.A1_at	-0.00441027665756417	8.7932089484559	-0.0464444887815739	0.964632560391326	0.990228821395527	-6.7427788812382	aup1	ENSDARG00000092609
Dr.1012.1.A1_at	-0.00440353530602515	8.442226122201	-0.0464225674588836	0.964649239243015	0.990228821395527	-6.74278007157636	rdh10b	ENSDARG00000012369
Dr.16621.1.A1_at	0.00700422880706814	8.99881284844874	0.0464218421599562	0.964649791087489	0.990228821395527	-6.74278011095084
Dr.16724.1.A1_at	0.0186545023997063	9.22788524183937	0.046315977665078	0.964730338439026	0.990228821395527	-6.74278585144957	zbtb18	ENSDARG00000028228
Dr.20156.1.S1_at	-0.00428887285832312	11.8667546699054	-0.0463152918332578	0.964730860257966	0.990228821395527	-6.74278588859608	psma5	ENSDARG00000003526
Dr.2532.1.S1_at	0.00689485942359134	8.6414236773467	0.0461455747541208	0.964859991041126	0.990228821395527	-6.7427950640376	prkci	ENSDARG00000021225
Dr.14340.2.S1_a_at	0.0144113908347899	10.7443762281437	0.0461398410087866	0.964864353634371	0.990228821395527	-6.74279537343424
Dr.16395.1.A1_at	-0.00155713771742203	2.89991557532204	-0.045899634824024	0.965047118800098	0.990315307518226	-6.74280830060172
Dr.479.2.A1_a_at	-0.0139955564689655	4.2817050140677	-0.0457303858051151	0.965175896374293	0.990315307518226	-6.74281736858137	capn2a	ENSDARG00000091699
Dr.25904.1.A1_at	0.00575510123751018	3.69629008984494	0.045671247262692	0.965220893770862	0.990315307518226	-6.74282052919946
Dr.12744.1.S1_at	-0.00328710805896543	6.18143577182662	-0.0455845676880617	0.965286846877397	0.990315307518226	-6.74282515434404	dcun1d2a	ENSDARG00000040838
Dr.18393.1.A1_at	0.00163860547108714	7.5264351599674	0.045220424103446	0.965563921294415	0.990444704338105	-6.74284448880451
Dr.9157.1.S1_at	-0.00761768893901946	4.16746151060909	-0.0451965242278794	0.965582106739454	0.990444704338105	-6.74284575236662	mkks	ENSDARG00000016139
Dr.16806.1.A1_at	0.0145204659748996	8.52423482410499	0.0450742843327339	0.965675119591596	0.990453367252542	-6.74285220462803	slc29a2	ENSDARG00000001767
Dr.1199.1.S1_at	-0.00294853947161837	13.2468636104535	-0.0449190297776499	0.965793254313524	0.990487792865148	-6.74286037434992	uqcrfs1	ENSDARG00000007745
Dr.26426.2.S1_at	-0.00542220794824277	3.1123007278306	-0.0444784620632694	0.966128491939192	0.990673590963937	-6.7428834042929
Dr.15984.1.S1_at	0.0088884466431142	8.26752541752298	0.0444586171480883	0.966143592553799	0.990673590963937	-6.74288443631418	frg1	ENSDARG00000056504
Dr.14838.1.A1_at	0.00142930247608698	2.92941412036964	0.044226095602622	0.966320526621298	0.990705601718096	-6.74289649415164	si:ch211-189e2.3	ENSDARG00000089954
Dr.3799.1.S1_at	-0.00146221762162083	2.73574787973764	-0.0441952628248829	0.966343988561094	0.990705601718096	-6.74289808829822
Dr.24554.1.A1_at	-0.0014148526187509	2.77067426692131	-0.043981018430818	0.96650701705459	0.990786011706202	-6.74290913469267
Dr.14551.1.S1_at	0.0060941032832505	11.7975142718877	0.0437365509428876	0.966693045925881	0.990856281144758	-6.74292167385864	skp1	ENSDARG00000003151
Dr.21289.1.A1_at	-0.00235214734743707	10.8993652933653	-0.0436685813800176	0.966744768155836	0.990856281144758	-6.74292514772802
Dr.3588.1.A1_at	0.00905259477436486	9.70913496885937	0.0433951023376763	0.966952877052685	0.990901395654136	-6.74293907045733	smoc2	ENSDARG00000088157
Dr.12907.2.S1_a_at	0.00301776363543481	4.226991862419	0.0433529709578028	0.966984937960266	0.990901395654136	-6.74294120758239	si:ch73-299h12.6	ENSDARG00000101319
Dr.12810.1.A1_at	-0.00661661575077236	9.40703351867036	-0.0432257789155099	0.967081728287547	0.990901395654136	-6.74294764684692	lcorl	ENSDARG00000070098
Dr.13123.1.S1_at	0.00145663775853945	3.01661338014966	0.0430552831585553	0.967211472772017	0.990901395654136	-6.7429562487615
Dr.4412.17.A1_at	-0.0200852605926547	5.23157988059002	-0.0429866700619116	0.967263686536061	0.990901395654136	-6.74295970086806	f11r.1	ENSDARG00000017320
Dr.12498.1.S1_at	0.00455307430226198	8.08223156644857	0.0429436574027756	0.967296418759711	0.990901395654136	-6.74296186214323	rad1	ENSDARG00000040559
Dr.10151.1.A1_a_at	-0.00548538575102832	7.28818583703155	-0.0427646660303595	0.967432630257168	0.990930980240663	-6.74297083277813
Dr.15241.1.A1_at	0.00408744727319963	7.42480636433839	0.0426833457856963	0.967494514946379	0.990930980240663	-6.74297489599156	zgc:110063	ENSDARG00000078315
Dr.1848.1.A1_a_at	-0.00283759971117252	10.7690665323752	-0.0423635366419814	0.967737892103612	0.991093581000132	-6.74299080047868	polr1b	ENSDARG00000077469
Dr.17119.1.A1_at	0.005439658357891	6.46983974667042	0.0422175701541123	0.967848974996912	0.991120678076754	-6.74299801983595	ppp2r3b	ENSDARG00000076004
Dr.4047.1.S1_at	0.0151096852428591	6.77533294970046	0.0420643613188081	0.967965570308451	0.991149721662593	-6.74300557060761	cxcl14	ENSDARG00000056627
Dr.23643.1.A1_s_at	-0.00349450908935973	7.48686779582296	-0.0418199566227805	0.968151569529455	0.991149721662593	-6.74301755910458
Dr.652.1.A1_at	0.00147669634829616	3.75795274625677	0.0417569067542585	0.968199552715287	0.991149721662593	-6.74302064048786
Dr.9870.1.A1_at	-0.00159580820088746	2.85007698361326	-0.0417354999948461	0.968215844052402	0.991149721662593	-6.74302168562593	zdhhc2	ENSDARG00000034757
Dr.7700.1.A1_at	0.0163366836944857	7.55512021022476	0.0414363944283702	0.968443476272609	0.991168288073746	-6.74303623277664	cax1	ENSDARG00000045601
Dr.24814.1.S1_at	-0.00992036686950733	8.86565236715686	-0.0413687264169949	0.968494975008942	0.991168288073746	-6.74303950934102	sec61a1	ENSDARG00000021669
Dr.25891.1.A1_at	-0.00165203089681645	2.87442407026851	-0.0412760567381463	0.968565501540197	0.991168288073746	-6.7430439878324	steap4	ENSDARG00000055901
Dr.4350.1.A1_at	-0.008985774808357	6.33219072848853	-0.0411950062629392	0.968627185504628	0.991168288073746	-6.74304789656881	arhgap11a	ENSDARG00000100019
Dr.2947.1.A1_at	0.00135480521723457	2.9090715924432	0.0411556695233484	0.968657123061143	0.991168288073746	-6.74304979085311
Dr.5902.1.S1_at	0.00770022067151846	7.47651191549331	0.0409639848119247	0.96880300714423	0.991230961795512	-6.7430589956667	nat10	ENSDARG00000054259
Dr.15953.1.A1_at	-0.00618766785019688	6.74487639848421	-0.0405919348437533	0.969086164366457	0.991310378288718	-6.74307673915716	vav2	ENSDARG00000044718
Dr.14479.1.S1_at	-0.00194744421670745	10.3190340905542	-0.0405709932911655	0.969102102569942	0.991310378288718	-6.74307773307432	zw10	ENSDARG00000018738
Dr.9481.1.A1_at	0.00565933742913105	9.87584147528199	0.0405283620126265	0.969134548446535	0.991310378288718	-6.74307975483422	cdk2ap2	ENSDARG00000103145
Dr.2058.1.A1_at	0.00330572879206772	8.59377263079286	0.0398622336956546	0.969641534961523	0.991742350665388	-6.74311106960917	lin9	ENSDARG00000028475
Dr.7204.2.A1_a_at	-0.00637148962408659	7.80018973169393	-0.0393798447589836	0.970008688448009	0.992031239879766	-6.74313342298427
AFFX-Dr-acta1-M_at	0.00125745612316758	3.43484193903779	0.0389555338506081	0.970331644711836	0.992051904487321	-6.74315286024131	actc1b	ENSDARG00000099197
Dr.16418.1.A1_at	0.00132788051590126	2.92511263660549	0.0389377572973983	0.970345175139441	0.992051904487321	-6.74315366997435	tshz2	ENSDARG00000079201
Dr.7881.1.A1_at	-0.0034891764531714	7.65669734138176	-0.0388194429166153	0.97043522910939	0.992051904487321	-6.74315904985739	gulp1a	ENSDARG00000001733
Dr.1742.1.A1_at	0.00279826556175028	5.98270651001632	0.0387885498465087	0.970458743183917	0.992051904487321	-6.74316045190474	osbpl10b	ENSDARG00000040027
Dr.9528.1.S1_at	-0.00126353391980277	3.2434193674309	-0.0387705215556137	0.970472465324552	0.992051904487321	-6.74316126958304	pdk2b	ENSDARG00000059054
Dr.9014.1.A1_at	0.00141541266983705	5.09873154781535	0.0383601124739838	0.970784849146238	0.992051904487321	-6.74317978103701	gdpd2	ENSDARG00000073870
Dr.13572.1.A1_at	-0.00219781728459316	6.17557661804332	-0.0383257947469371	0.9708109704286	0.992051904487321	-6.74318132001407
Dr.19395.1.A1_at	-0.00526633574482539	3.69466399666265	-0.0382916314250108	0.970836974224416	0.992051904487321	-6.74318285069946
Dr.1111.1.S1_at	0.0021572472425095	13.7909471976779	0.0380203106753016	0.971043494486665	0.992051904487321	-6.74319495876478	ddx39aa	ENSDARG00000006225
Dr.3530.1.A1_at	-0.00121396952194077	2.76720806443307	-0.0379692281284055	0.971082377092607	0.992051904487321	-6.74319722876866
Dr.2400.1.A1_at	0.00479933073965209	10.9907236392597	0.037835315157529	0.971184308324714	0.992051904487321	-6.74320316510777
Dr.11564.1.S1_at	0.00213927300648462	8.606513851818	0.0377468517920954	0.971251644780419	0.992051904487321	-6.74320707517574	chic2	ENSDARG00000022690
Dr.9440.1.A1_at	-0.00949911917102321	7.54454459738186	-0.0376634470594766	0.971315130955262	0.992051904487321	-6.7432107532746
Dr.15033.1.S1_at	0.00675039599634002	6.71669868649727	0.0376053497664919	0.971359353704271	0.992051904487321	-6.74321331052555
Dr.6401.1.S1_at	-0.0141042108639532	8.91862471355134	-0.0374861341064257	0.971450099155084	0.992051904487321	-6.74321854565009	BX936337.1	ENSDARG00000092870
Dr.15207.1.A1_at	-0.00784661791789814	8.27627961866994	-0.0374668340349055	0.971464790170392	0.992051904487321	-6.74321939161277
Dr.19822.1.A1_at	0.00119726787244657	2.99172842914477	0.0373407018768285	0.971560800977584	0.992051904487321	-6.7432249095286
Dr.8060.1.S1_at	-0.00727407231429163	5.62954944647893	-0.0372954073778155	0.971595278925107	0.992051904487321	-6.7432268864931	mest	ENSDARG00000032319
Dr.5143.1.S1_at	0.00607793397770064	6.51159259597713	0.0372275213575267	0.97164695355563	0.992051904487321	-6.74322984501664	fbxw11a	ENSDARG00000104806
Dr.5594.1.S1_at	-0.00685541647696001	12.5792950756653	-0.0371276547160634	0.971722972018319	0.992051904487321	-6.74323418748764	psmb3	ENSDARG00000013938
Dr.23752.1.A1_at	0.00472419995544976	9.47794211486244	0.0368807190256655	0.971910940837535	0.992157320586525	-6.74324487486277	aagab	ENSDARG00000041170
Dr.22710.1.A1_at	-0.00172419847533632	3.27275871262109	-0.0364346033660307	0.972250531692515	0.992417485374128	-6.74326400202898	nell2a	ENSDARG00000090690
Dr.524.1.A1_at	-0.00584355336477159	11.171986949301	-0.0362462786544567	0.97239388964679	0.992477319001587	-6.74327200659542	si:ch211-197h24.6	ENSDARG00000091631
Dr.17760.1.A1_at	0.00241335696690882	5.00577978680665	0.0359542477416606	0.972616193908587	0.99257162167075	-6.74328433710223
Dr.1576.1.A1_at	-0.00551765806172649	4.61446196991079	-0.0358018977218518	0.972732169233242	0.99257162167075	-6.74329073024885	wnk1b	ENSDARG00000039392
Dr.10594.1.A1_at	0.00305035464218446	4.09557538857424	0.0357909162587502	0.972740528819746	0.99257162167075	-6.74329119002154	CABZ01088271.1	ENSDARG00000101800
Dr.2724.1.S1_at	-0.00312922219283152	5.94741542399869	-0.0355831223060304	0.972898711709951	0.992646546872284	-6.74329986338094	gemin2	ENSDARG00000015638
Dr.25418.1.S1_at	0.00126702375154923	3.03582593396695	0.0354126648072161	0.97302847330649	0.992692463359374	-6.74330694062153
Dr.23055.1.S1_at	0.00116282425179574	2.80410571974941	0.0351899352114183	0.973198028689022	0.992747907934717	-6.7433161369618
DrAffx.1.71.S1_at	0.00122236471694857	2.87063780075951	0.0349666304883963	0.973368023475464	0.992747907934717	-6.74332529882755
Dr.17909.1.A1_at	-0.00114442137077138	2.92693444922228	-0.0349295918716557	0.973396219949326	0.992747907934717	-6.74332681283114
Dr.11538.1.A1_at	-0.0012361996071883	3.25463562582648	-0.0347559903609199	0.973528378550681	0.992747907934717	-6.74333388765245	tbc1d19	ENSDARG00000013842
Dr.11570.1.A1_at	-0.00124229319419519	2.76974311782127	-0.0347052984637151	0.973566969235785	0.992747907934717	-6.74333594686447
Dr.21969.1.A1_at	0.0057211664004243	3.19126212679247	0.0346732074922146	0.973591399465348	0.992747907934717	-6.74333724891466
Dr.616.1.S1_at	-0.00155103408638913	9.67967933464336	-0.0344824393686266	0.973736628174654	0.992809557689697	-6.74334496423573	six3a	ENSDARG00000058008
Dr.14793.1.S1_at	-0.00113939144872698	3.79758814732895	-0.0343263928953756	0.973855424691668	0.992818815822029	-6.74335124365777	sdhaf1	ENSDARG00000092478
Dr.19801.1.A1_at	0.00109679705242465	2.82845558383204	0.0341479591040696	0.973991265359812	0.992818815822029	-6.7433583890735	fabp1b.2	ENSDARG00000103398
Dr.25746.1.A1_at	-0.00177972679778536	11.0380209194652	-0.0341364640086426	0.974000016546714	0.992818815822029	-6.74335884812057	htatsf1	ENSDARG00000056649
Dr.2040.1.A1_at	0.0014408364769041	2.74612472921319	0.0338825542141212	0.974193318463138	0.992929435718412	-6.74336894840379
Dr.4133.2.S1_at	-0.00107093747843885	3.61429323937603	-0.0336587076879452	0.974363734803244	0.99301671267104	-6.74337779028333	fubp1	ENSDARG00000029248
Dr.14510.1.A1_at	-0.00313594293376416	6.99696485724177	-0.0334334738030068	0.97453520888853	0.993105052336419	-6.74338662783453	prmt2	ENSDARG00000063212
Dr.9711.1.A1_at	-0.00614114668549328	7.6559479512851	-0.0327791325184005	0.975033377808405	0.993460904320304	-6.74341196591435	sulf1	ENSDARG00000038428
Dr.7862.1.A1_at	0.00246707001070761	10.5092356746478	0.0327519732016672	0.975054055256309	0.993460904320304	-6.74341300678527	acsbg2	ENSDARG00000004094
Dr.24763.1.S1_at	-0.00201374299671631	13.3115541425743	-0.0326188371275586	0.97515541726123	0.993477752867391	-6.74341809670091	si:ch211-222l21.1	ENSDARG00000076532
Dr.7298.1.S1_at	0.00110818471824244	5.61187408906641	0.0323302629832082	0.975375122493007	0.993615154791519	-6.74342905801565	mlst8	ENSDARG00000003167
Dr.23977.1.A1_at	-0.00100648182462821	2.94946738980839	-0.0321863371943977	0.975484700956472	0.993640356375213	-6.7434344885596	CABZ01025780.1	ENSDARG00000099419
Dr.14199.1.S1_at	-0.00543558740426742	6.54505189335637	-0.0320223211152045	0.975609575974946	0.993681133474091	-6.74344064761447	SMIM10	ENSDARG00000100331
Dr.20146.1.A1_at	-0.0118103198683814	4.50131554085689	-0.0318434567933096	0.975745756714011	0.993688967284273	-6.74344732838996	brdt	ENSDARG00000102802
Dr.18641.1.A1_at	-0.00106847632131958	3.66437947053323	-0.031705414336288	0.975850857810448	0.993688967284273	-6.74345245884987
Dr.20111.1.A1_at	0.00411360015163009	4.36036057649955	0.0316779106480565	0.975871798301205	0.993688967284273	-6.74345347838492
Dr.25850.2.A1_at	-0.00328761819206082	12.5930584397996	-0.0311795787954263	0.976251217091062	0.993875948515096	-6.74347179786907	pim1	ENSDARG00000100020
Dr.4217.1.S1_at	0.00173657929285171	11.9508960927777	0.0311036343408787	0.976309040126414	0.993875948515096	-6.74347456421262	rpn2	ENSDARG00000009724
Dr.2509.2.A1_at	0.000966535871897529	3.00307871239315	0.0311023660618842	0.976310005777508	0.993875948515096	-6.74347461035355	pdcd6ip	ENSDARG00000025269
Dr.9715.3.S1_x_at	0.0038377568976949	10.4280397456625	0.0307722602804178	0.976561345547048	0.993930390543283	-6.74348655589373	exosc4	ENSDARG00000103432
Dr.25187.1.S1_a_at	-0.00391192955057429	5.47256492410776	-0.0307126172650098	0.976606757561925	0.993930390543283	-6.74348870060565	her8a	ENSDARG00000016363
Dr.2328.1.S1_at	0.00488091192295636	9.27940369231392	0.0305349338173247	0.976742045795445	0.993930390543283	-6.74349506529713	elf2b	ENSDARG00000079626
Dr.16263.1.A1_at	-0.00253390507671006	6.6142338832103	-0.0304071045229832	0.976839375599407	0.993930390543283	-6.74349962136083
Dr.22705.1.A1_at	0.00789320283134477	7.84860003909349	0.0304069720374816	0.976839476474701	0.993930390543283	-6.74349962607294	acaca	ENSDARG00000078512
Dr.26494.1.A1_at	-0.000972065450365979	4.24595745761264	-0.0303633754216891	0.976872671238365	0.993930390543283	-6.74350117555783
Dr.18318.1.S1_at	-0.00202338448979807	11.2178744074998	-0.0302500897146059	0.976958927999756	0.993931807221434	-6.74350519150018	snrpc	ENSDARG00000009871
Dr.7155.1.S1_at	0.00225349812984212	8.60893854392733	0.0299508314211467	0.977186787651998	0.994050908462838	-6.74351572793265	nusap1	ENSDARG00000002403
Dr.16002.3.A1_at	0.0226132082304643	6.37479827934527	0.0296956392003813	0.977381096664523	0.994050908462838	-6.74352463014191	baz1a	ENSDARG00000099745
Dr.6128.1.A1_at	0.00372775357837923	8.00813364410023	0.0296292801675479	0.977431624189458	0.994050908462838	-6.74352693255691	vps51	ENSDARG00000062016
Dr.4536.1.A1_at	0.00223866350657479	9.22073223016752	0.0293294025301689	0.977659960429226	0.994050908462838	-6.74353727299975	slc38a10	ENSDARG00000077081
Dr.21216.1.A1_at	-0.00147329629214431	2.92941477706382	-0.029216002454234	0.977746307426094	0.994050908462838	-6.74354115588398	srl	ENSDARG00000104587
Dr.14797.1.A1_at	-0.00433252899441	10.9131700194624	-0.0291902862727625	0.977765888721602	0.994050908462838	-6.74354203432925
Dr.26025.1.A1_x_at	0.00501528633839469	8.25048367639835	0.0291674563437153	0.977783272327454	0.994050908462838	-6.74354281353433	nucb1	ENSDARG00000054833
Dr.11043.1.A1_at	0.00722670597429858	6.14726467808847	0.0287713569010734	0.978084880197033	0.994050908462838	-6.74355623572957	dixdc1a	ENSDARG00000025302
Dr.742.1.S1_at	0.00254428475654322	8.96160625854475	0.0287514235259041	0.978100058470532	0.994050908462838	-6.74355690634173	tgfbi	ENSDARG00000071586
Dr.26435.1.A1_at	-0.00264522476014743	9.65729898675444	-0.0285716063470055	0.978236980771677	0.994050908462838	-6.74356293487272	ptpn11a	ENSDARG00000020334
Dr.12054.1.A1_at	0.00127720710084765	2.91781546289916	0.0285338615928474	0.978265721727944	0.994050908462838	-6.74356419549793
Dr.13890.1.A1_at	0.0064128871586429	7.73430329918091	0.0285043420707814	0.978288199560355	0.994050908462838	-6.74356518025024
Dr.14750.2.A1_at	-0.00195152301861536	6.59504427872991	-0.0282875378793693	0.978453287210256	0.994050908462838	-6.74357238147457	gtf3aa	ENSDARG00000030267
Dr.14618.1.A1_at	-0.00183994321926883	3.95823996078664	-0.0281207914516161	0.978580258708826	0.994050908462838	-6.74357788261949
Dr.19099.1.A1_at	-0.00332829600296593	6.90441312237687	-0.0280661492372706	0.978621866973415	0.994050908462838	-6.74357967825216	aga	ENSDARG00000004889
Dr.18859.1.A1_at	0.00369269728431474	8.94815467804081	0.0280039811993864	0.978669205999257	0.994050908462838	-6.74358171694978	tox4a	ENSDARG00000002031
Dr.1585.1.S1_at	-0.00394038863031959	8.83652706773626	-0.0278128201135211	0.978814769827527	0.994050908462838	-6.74358795744568	efs	ENSDARG00000088835
Dr.2726.1.S1_at	-0.00131968182232372	10.2512488807618	-0.0276146833358988	0.978965646418788	0.994050908462838	-6.74359438056468	usp44	ENSDARG00000089861
Dr.9498.1.A1_at	-0.000869289138007454	3.26382364305713	-0.0274284772315135	0.979107438969685	0.994050908462838	-6.74360037507486
Dr.18082.1.A1_at	-0.0019894785281177	9.04831607684913	-0.027404984307478	0.979125328463807	0.994050908462838	-6.74360112849918	gigyf1b	ENSDARG00000078691
Dr.4501.1.S1_at	0.000925353802388689	3.6364454128503	0.0273260804246362	0.979185412636098	0.994050908462838	-6.74360365424358	gde1	ENSDARG00000055108
Dr.13887.1.S1_at	0.00147732979542519	3.66277955007561	0.0268708451129005	0.979532070766865	0.994050908462838	-6.74361808432913
Dr.2809.1.A1_a_at	-0.00333140005352514	11.8092692513751	-0.0268036557376563	0.979583235378735	0.994050908462838	-6.74362019357927	psip1b	ENSDARG00000077405
Dr.9888.1.A1_at	-0.00414455362262077	4.43476140744776	-0.0267895105604296	0.979594006924625	0.994050908462838	-6.74362063696066	CABZ01020358.1	ENSDARG00000109034
Dr.3463.1.S1_at	-0.00388483003075706	12.8526988399399	-0.0267831376185335	0.979598859918502	0.994050908462838	-6.74362083664443	ssb	ENSDARG00000029252
Dr.12444.1.A1_at	-0.00373353959303292	7.7991387566651	-0.0267674742528885	0.979610787572229	0.994050908462838	-6.74362132722379	rfxap	ENSDARG00000076891
Dr.21112.1.A1_at	-0.00111344167217673	3.18269508136108	-0.0267497828200394	0.979624259606366	0.994050908462838	-6.74362188097752
Dr.58.1.A1_at	0.0038209821343743	7.58395423487954	0.0264575844255526	0.979846769906189	0.994050908462838	-6.74363097403815	pik3r3a	ENSDARG00000103038
Dr.6716.1.S1_at	-0.00271542022796499	9.90634710602967	-0.0264164971260311	0.979878058220772	0.994050908462838	-6.74363224464634	SMIM30	ENSDARG00000099281
Dr.2976.1.A1_at	-0.00084657657416887	2.76016068509605	-0.0263910450154155	0.979897440231348	0.994050908462838	-6.74363303075235	anpepa	ENSDARG00000041083
Dr.6223.1.A1_at	-0.00225844898399878	7.13734574928059	-0.0263029295314657	0.979964541082053	0.994050908462838	-6.74363574640859
Dr.9524.1.A1_at	-0.00100142240715336	3.42818479019864	-0.0262116791534862	0.980034029381302	0.994050908462838	-6.74363854910977
Dr.17751.1.A1_at	0.00251139303396917	9.83853841905112	0.0261843544371782	0.980054837531447	0.994050908462838	-6.7436393864777	mfap3l	ENSDARG00000062752
Dr.19054.1.A1_at	0.000901331820206191	3.0848253532345	0.0261643955084051	0.980070036543464	0.994050908462838	-6.7436399975687	BX004999.1	ENSDARG00000096792
Dr.15700.1.A1_at	-0.00291694246500247	8.18776538346722	-0.0261198356263119	0.980103969570073	0.994050908462838	-6.7436413601965	ell	ENSDARG00000000568
Dr.2991.1.A1_at	0.00185872480677406	9.77764447689839	0.0260837100774607	0.980131479758269	0.994050908462838	-6.74364246320057	trpm7	ENSDARG00000036232
Dr.17101.1.S1_at	0.00260649913934611	3.73816559368642	0.0258719520523247	0.980292737527147	0.994062755489611	-6.74364889801384	klhdc10	ENSDARG00000007764
Dr.7972.1.S1_at	-0.00197573565903399	13.6124643093407	-0.0258454596789583	0.9803129120479	0.994062755489611	-6.74364969936218	gtpbp4	ENSDARG00000018961
Dr.15441.1.A1_at	-0.00433935452973425	9.3391097375689	-0.0256094789139941	0.980492617273704	0.994158906892012	-6.74365680115363
Dr.17934.1.S1_at	0.000819721716459978	2.95660664803534	0.0254875303872587	0.980585484617462	0.994167001024906	-6.74366044564594
Dr.21497.1.A1_at	0.000841159619038437	2.84168573739823	0.0251351832930719	0.980853809077227	0.994352965629056	-6.74367087799476
Dr.6563.1.A1_at	-0.00535181654026488	4.610696684012	-0.0246528454823429	0.981221130510758	0.994373065111842	-6.74368492371251	mettl27	ENSDARG00000069507
Dr.23314.1.S1_at	-0.00113473866562697	2.97501646824409	-0.0246009770666289	0.98126063089832	0.994373065111842	-6.74368641792275	wasb	ENSDARG00000026350
Dr.15049.1.A1_at	-0.00103356229029015	3.16423885908671	-0.0245343658222641	0.981311358773438	0.994373065111842	-6.74368833222523
Dr.11635.1.A1_at	0.00254513337930605	8.5214066084073	0.0244540108570797	0.981372553326869	0.994373065111842	-6.74369063459505	cox15	ENSDARG00000075933
Dr.21508.1.A1_at	0.000964002756386016	2.90044423644605	0.024248504630439	0.981529057828805	0.994373065111842	-6.7436964885081
Dr.12839.1.S1_at	0.00217991506188821	7.13889428706848	0.0242083125978296	0.981559666421158	0.994373065111842	-6.74369762761698	rmdn1	ENSDARG00000074507
Dr.2596.2.A1_x_at	-0.000958998441925045	3.15591168991781	-0.0239862410122773	0.981728787605611	0.994373065111842	-6.74370388743707
Dr.19081.1.A1_at	-0.0027692831605039	8.5906302524226	-0.0239699053220123	0.981741228281775	0.994373065111842	-6.74370434563502	ctps1b	ENSDARG00000098386
Dr.7383.2.A1_at	-0.00287378463199278	10.8189297676923	-0.0238354292307602	0.981843640671823	0.994373065111842	-6.74370810568053	emc2	ENSDARG00000003308
Dr.17900.3.S1_at	0.00507964572396194	8.09725365607275	0.0238345912130357	0.981844278878673	0.994373065111842	-6.74370812904578	praf2	ENSDARG00000032535
Dr.7143.1.A1_at	-0.00518986219003809	8.14569288673846	-0.0237178686978119	0.981933171070417	0.994373065111842	-6.74371137542897	eci2	ENSDARG00000102412
Dr.14857.1.S1_at	0.00164061221249302	10.4523627668721	0.0235932391483929	0.982028085332523	0.994373065111842	-6.7437148241397	xrcc6	ENSDARG00000071551
Dr.3763.1.S1_at	-0.00164336491046244	9.14513435778126	-0.0235853781634125	0.982034072042557	0.994373065111842	-6.74371504105743	lima1a	ENSDARG00000101441
Dr.3789.1.A1_at	0.00108392908733264	5.27265735744136	0.0235483591822829	0.982062264698487	0.994373065111842	-6.74371606159573	slc7a8a	ENSDARG00000075831
Dr.3284.1.A1_at	0.000864366670409804	3.37765583686323	0.0234037517061814	0.982172394124465	0.994398606499458	-6.74372003277219
Dr.26025.1.A1_s_at	0.00365390095591365	8.87935073498106	0.0232409097692614	0.982296410987336	0.994438202565795	-6.7437244754223	nucb1	ENSDARG00000054833
Dr.22658.1.A1_at	0.000751741696456004	2.81815403154178	0.0226269297162449	0.982764009760412	0.994825590519788	-6.74374094710305
Dr.22017.1.A1_at	0.00563339406477712	7.2616791960587	0.0224383814001574	0.982907607123374	0.994884961941834	-6.74374591693727
Dr.11137.2.A1_x_at	-0.00070712528156347	3.21029067928001	-0.0219185358756888	0.983303522335601	0.995069100588889	-6.74375940388978	pygl	ENSDARG00000002197
Dr.978.1.S1_at	-0.00196242059178937	8.530888435366	-0.0218704100740434	0.983340175298328	0.995069100588889	-6.74376063648835	ufsp2	ENSDARG00000056369
Dr.16150.1.A1_at	0.00074569452781305	3.23371063789496	0.0214958635330445	0.983625434240782	0.995069100588889	-6.74377013679975
Dr.15287.1.S1_at	0.00298663434246926	10.8288698437131	0.0214826249857673	0.983635516920378	0.995069100588889	-6.74377046959116	CR383676.1	ENSDARG00000099970
Dr.20489.1.A1_at	-0.00212596562874931	8.48787410812699	-0.0214783389310868	0.983638781245747	0.995069100588889	-6.74377057729033
Dr.15434.1.S1_at	-0.00245609217259976	9.1036211692729	-0.0213720358467013	0.983719743428678	0.995069100588889	-6.74377324157943	qtrtd1	ENSDARG00000016093
Dr.17413.1.A1_at	-0.00480311552341444	8.66006779073128	-0.021365060043542	0.983725056323095	0.995069100588889	-6.74377341595285	ctdsplb	ENSDARG00000062116
Dr.425.1.A1_at	-0.00146011434303984	10.5054021113615	-0.0213070721676323	0.983769220945931	0.995069100588889	-6.74377486326669	wdhd1	ENSDARG00000015998
Dr.17048.1.A1_at	0.000812677593662254	3.11082867590575	0.0210891585351	0.983935188515956	0.99515103004308	-6.7437802669924
Dr.4288.1.S1_at	0.00145726723833356	12.7439179979119	0.0206520011198428	0.984268139444137	0.995297963150347	-6.74379093995862	abcf1	ENSDARG00000031795
Dr.2995.1.A1_at	-0.00243967767942839	9.03809235095483	-0.0205840506549932	0.98431989268068	0.995297963150347	-6.74379257886122	oxsr1a	ENSDARG00000034189
Dr.10630.1.A1_at	-0.00171337794801696	4.41782431490029	-0.0205636785503588	0.984335408740648	0.995297963150347	-6.74379306916535	vcla	ENSDARG00000044968
Dr.24758.2.S1_at	-0.00117019954470871	14.0286995185061	-0.0201145524601091	0.984677479778099	0.995344224877384	-6.74380375515898	marcksb	ENSDARG00000008803
Dr.13688.1.S1_at	0.00559242417322016	7.68919613426451	0.0199214135427446	0.984824582650822	0.995344224877384	-6.74380827794183	cd3eap	ENSDARG00000090386
Dr.18617.1.S1_a_at	-0.00206232774542198	5.38760159485114	-0.01988576954039	0.984851730723417	0.995344224877384	-6.74380910785741	mmab	ENSDARG00000068344
Dr.2606.1.A1_at	-0.00385098428139008	4.78179159560619	-0.0198776219219921	0.98485793631862	0.995344224877384	-6.74380929735346	rbm25a	ENSDARG00000039266
Dr.16023.1.A1_at	0.000904151166601179	9.96416834787205	0.0198318509106453	0.984892797616113	0.995344224877384	-6.74381036044533	nkap	ENSDARG00000033450
Dr.19951.1.S1_a_at	-0.00394322249931337	9.23100754823358	-0.0195420879764682	0.98511349519846	0.995344224877384	-6.74381703371079
Dr.10329.1.S1_at	0.00395973155036061	5.46960345244889	0.019448859751602	0.98518450267743	0.995344224877384	-6.74381915988345	cry1aa	ENSDARG00000045768
Dr.23893.1.A1_at	0.000753445988472285	2.93743294337267	0.0194068893086472	0.985216469605907	0.995344224877384	-6.74382011374728	pdik1l	ENSDARG00000056509
Dr.15212.1.A1_at	-0.00228833161556665	8.24631702272954	-0.0193944461337814	0.985225946997666	0.995344224877384	-6.7438203961478	zgc:92140	ENSDARG00000098592
Dr.22297.1.A1_at	0.00287744622420452	3.26363661619094	0.0190342116435587	0.985500322144738	0.995344224877384	-6.7438284932332
Dr.18731.1.A1_at	-0.000689457067790899	3.56241768223646	-0.0190267780993351	0.985505983979907	0.995344224877384	-6.74382865872055	rnf26	ENSDARG00000074074
Dr.5714.1.S1_at	0.00139986193628621	9.92765842996034	0.0188862210850375	0.985613040849212	0.995344224877384	-6.74383177566947	nubp2	ENSDARG00000055653
Dr.10742.1.S1_at	0.00273837789554746	8.12673505487716	0.018850214236017	0.985640465934934	0.995344224877384	-6.74383257042816	hspbp1	ENSDARG00000102937
Dr.1278.1.S1_at	0.00178762416945745	9.17818005461597	0.0188134005704125	0.985668505565844	0.995344224877384	-6.74383338142744	sri	ENSDARG00000058593
Dr.24249.1.S1_at	-0.0113061503987931	5.31006842832022	-0.0186449278881071	0.985796825377137	0.995344224877384	-6.74383707262768	unk	ENSDARG00000000935
Dr.4423.1.S1_at	-0.00108805264847475	8.54464457167432	-0.0185593473477571	0.985862009296149	0.995344224877384	-6.74383893496344	hccsb	ENSDARG00000099358
Dr.26203.1.A1_at	-0.000791627272867557	6.19281867047468	-0.0184572630422645	0.985939763757775	0.995344224877384	-6.74384114523697	galnt6	ENSDARG00000014386
Dr.16559.1.A1_at	-0.00444991894227932	6.5865780201586	-0.0183600842342548	0.986013782014962	0.995344224877384	-6.74384323797448	dgcr6	ENSDARG00000005500
Dr.11713.1.S1_at	-0.00169226476312205	11.1583449464172	-0.0183245033506893	0.986040882973035	0.995344224877384	-6.74384400144323	uprt	ENSDARG00000035549
Dr.14583.1.A1_at	-0.000620882375131696	2.80310952328012	-0.0182720165082229	0.986080860762661	0.995344224877384	-6.74384512496441	aoc1	ENSDARG00000061355
Dr.12535.1.A1_at	0.00885940701880366	3.89183071155874	0.018054365981918	0.986246639688092	0.995397163351524	-6.74384974955514	zgc:101130	ENSDARG00000101926
Dr.4925.1.S1_x_at	0.000583821981882132	3.21332367649356	0.0179799960391518	0.986303285578419	0.995397163351524	-6.74385131705008	cygb1	ENSDARG00000099371
Dr.16391.1.A1_at	0.00315458546462288	10.347678109948	0.0176600770490578	0.986546961601113	0.995504446419678	-6.74385798620871	acsl4a	ENSDARG00000004078
Dr.3011.1.A1_at	0.000974408645543672	7.07931838419676	0.0176172452594997	0.986579585860075	0.995504446419678	-6.74385887001035
Dr.10794.1.A1_at	-0.00126496133606768	8.15347225493003	-0.0173271901202596	0.986800516781409	0.995536744414956	-6.74386479860884	fignl1	ENSDARG00000016427
Dr.1194.1.S1_at	0.00230143366519902	12.009330169702	0.0173103438006647	0.986813348426857	0.995536744414956	-6.74386513991638	gapdhs	ENSDARG00000039914
Dr.5861.1.A1_at	0.00133076071989776	9.48684826769243	0.0172404331698385	0.986866598587571	0.995536744414956	-6.7438665527631	lrrfip2	ENSDARG00000010400
Dr.23871.1.S1_at	-0.00412799470346931	6.66029093258088	-0.0171194023686639	0.986958786601125	0.995543993512392	-6.7438689851982	mtx2	ENSDARG00000029415
Dr.409.1.S1_at	0.00293274306770322	8.51913697657692	0.0169144560402317	0.987114892791779	0.995615709987712	-6.74387306506574	fgfr4	ENSDARG00000069105
Dr.23368.1.A1_at	-0.000548441275925381	2.74020849981074	-0.0164706639768865	0.987452928304028	0.995781018055722	-6.74388173125358
Dr.7055.3.A1_at	-0.000544124758738443	3.98640971273314	-0.0164634228393241	0.987458443888297	0.995781018055722	-6.74388187074538
Dr.8001.4.A1_at	-0.00502417228568833	4.99891197482582	-0.016364417749536	0.987533856277085	0.995781018055722	-6.74388377180712	BX548000.2	ENSDARG00000099044
Dr.17509.1.S1_at	-0.00287974052086409	6.97762585359961	-0.0161077355346848	0.987729372342165	0.99589242500615	-6.74388864713385	gab1	ENSDARG00000037018
Dr.21393.1.A1_at	0.00290159575380085	7.89796995765289	0.0158112330989012	0.987955220851465	0.996034393269549	-6.74389418286134
Dr.973.1.S1_at	-0.00305015874672558	8.77692140600099	-0.0156803361808794	0.988054926584431	0.99604917370949	-6.74389659399823	ahnak	ENSDARG00000061764
Dr.16174.1.A1_at	-0.000901756214232013	3.01460577589617	-0.0150885937727365	0.988505666785025	0.996417795798796	-6.74390724386429
Dr.25519.1.S1_at	-0.000903397559013383	7.99136357443893	-0.0145775517991705	0.98889493994748	0.99664441540139	-6.74391611170982	rgl1	ENSDARG00000005989
Dr.3813.1.A1_at	0.00270945064020031	8.23667217754665	0.0144279957451209	0.989008861105301	0.99664441540139	-6.74391864909436	flnbl	ENSDARG00000097351
Dr.138.1.A1_at	-0.0010307906473583	6.42493165356821	-0.0142246639687133	0.98916374524815	0.99664441540139	-6.7439220568766	fam192a	ENSDARG00000041631
Dr.12647.1.A1_at	-0.00296991728878395	6.11849101626289	-0.0142182778806272	0.989168609738859	0.99664441540139	-6.74392216312229	pho	ENSDARG00000035133
Dr.25771.1.S1_x_at	-0.000452200704384225	3.16503413394876	-0.0139298530741668	0.98938831282418	0.99664441540139	-6.74392691192795
Dr.10531.1.S1_a_at	0.00204801701904993	8.79771440339181	0.0138731090289352	0.989431536837074	0.99664441540139	-6.74392783474154	tmpoa	ENSDARG00000007315
Dr.11560.1.A1_at	0.00190641601386873	7.37163295033779	0.0138103007492938	0.989479380245976	0.99664441540139	-6.74392885178436	si:dkeyp-110e4.6	ENSDARG00000061845
Dr.5996.1.S1_at	-0.00226991406907265	5.83614676347064	-0.0137430122235096	0.989530636480049	0.99664441540139	-6.74392993625486	slc38a7	ENSDARG00000012002
Dr.1542.1.A1_at	-0.000805930199792528	8.91868845975602	-0.0137120799807778	0.989554198766867	0.99664441540139	-6.74393043300424	dbi	ENSDARG00000026369
Dr.21335.1.A1_at	-0.00102512018794073	5.8422823540616	-0.0136420012672445	0.989607580479837	0.99664441540139	-6.74393155427728
Dr.6789.1.A1_at	-0.0020776272777517	9.63209106948986	-0.0135205181727006	0.989700119075275	0.99664441540139	-6.74393348441918	sdk2b	ENSDARG00000060452
Dr.21547.1.A1_at	0.00162290137263072	7.8875699362696	0.0134528838429612	0.989751638962907	0.99664441540139	-6.74393455152249	zc2hc1a	ENSDARG00000027915
Dr.13114.2.S1_at	-0.0004267045874122	4.46736230855711	-0.013295094092632	0.989871834207307	0.996679756038168	-6.74393702025221	rhov	ENSDARG00000070434
Dr.13140.1.A1_at	0.00238037782899611	7.25165128724681	0.0129673940940851	0.990121458352416	0.996791194064824	-6.74394205429188	hyi	ENSDARG00000030166
Dr.4036.1.A1_at	-0.000422789587689299	9.13222362905598	-0.0128445425513176	0.990215040342898	0.996791194064824	-6.74394390913	plaa	ENSDARG00000042728
Dr.10292.1.S1_at	-0.000855941739983517	5.14813662989904	-0.0128146162881704	0.990237836658489	0.996791194064824	-6.74394435828876	rbp4l	ENSDARG00000044684
Dr.13705.1.A1_at	0.00123172691580011	10.2035004607904	0.0123859294521726	0.990564389761998	0.997034215614689	-6.74395067739322	polr2l	ENSDARG00000058349
Dr.21153.1.S1_at	0.00119749179843076	9.44446572623878	0.0120442115666734	0.990824695560001	0.997210521130767	-6.74395556054148	slc19a1	ENSDARG00000033993
Dr.853.1.A1_at	-0.000433594814541987	9.93894641872721	-0.0116530568760497	0.991122661719911	0.997420896814145	-6.74396098246987	unm_hu7910	ENSDARG00000078703
Dr.8743.2.S1_at	0.000605894929569275	10.4075504695902	0.0113281365774109	0.99137017436889	0.997420896814145	-6.74396535021266	rbm39b	ENSDARG00000041853
Dr.14417.1.A1_at	0.000882234865197623	5.93101700181545	0.0113271667679041	0.991370913136679	0.997420896814145	-6.74396536306446	cspp1a	ENSDARG00000100236
Dr.18790.1.A1_at	0.00035096253667443	3.06010254621155	0.0113226245066618	0.991374373276422	0.997420896814145	-6.74396542324337	dopey1	ENSDARG00000019962
Dr.18429.1.A1_at	0.000351477143852738	3.02779205705368	0.0111575379155329	0.991500130755376	0.997461736076874	-6.74396759404103	f5	ENSDARG00000055705
Dr.2271.1.A1_at	0.00143065753831789	8.1776635574046	0.0108963864868603	0.991699067794563	0.997493704230511	-6.7439709629306	tapt1b	ENSDARG00000061143
Dr.26346.1.A1_at	-0.000770083893693187	3.50009126585384	-0.0107530576037552	0.991808251568018	0.997493704230511	-6.74397277798362	wu:fj29h11	ENSDARG00000096562
Dr.6286.1.A1_at	0.00718690163822683	6.38717945980563	0.0104427692849567	0.992044620862597	0.997493704230511	-6.74397662500888
Dr.2705.1.A1_at	0.000388973791294954	6.11712069228507	0.0102785069969593	0.992169751824412	0.997493704230511	-6.74397861597571	swap70b	ENSDARG00000057286
Dr.1246.2.S1_at	-0.000690450053081742	13.6585864239864	-0.0101706052905067	0.992251948821139	0.997493704230511	-6.74397990663811	atp5f1	ENSDARG00000011553
Dr.20163.2.A1_at	-0.00449295997311403	3.38156999733254	-0.010126332221798	0.992285675040588	0.997493704230511	-6.74398043226812
Dr.6194.1.A1_at	-0.00138968768295355	9.2138437377653	-0.00990589275612541	0.992453601090454	0.997493704230511	-6.74398301529407	cul2	ENSDARG00000013965
Dr.11953.1.A1_at	-0.000310119387969614	2.87723537597088	-0.00970066448348787	0.992609939971325	0.997493704230511	-6.74398536898323	plekho2	ENSDARG00000016774
Dr.8765.1.A1_at	0.000924100173651493	6.42810268940891	0.00957985608350564	0.992701969618782	0.997493704230511	-6.74398673145252	ppap2d	ENSDARG00000069940
Dr.22472.1.A1_at	-0.000320662311666039	2.82679420238257	-0.0095772791849517	0.992703932654733	0.997493704230511	-6.74398676032864
Dr.11720.2.S1_a_at	-0.00154936966577759	6.3972094383388	-0.00957278480566507	0.992707356393886	0.997493704230511	-6.74398681067301	robo3	ENSDARG00000005645
Dr.7805.1.S1_at	0.000643997819563483	6.44777316370832	0.00954334990516429	0.99272977938809	0.997493704230511	-6.74398713980767	rogdi	ENSDARG00000104413
Dr.2414.1.S1_at	0.00196523463528261	8.69794075545607	0.00945896941727875	0.992794059014487	0.997493704230511	-6.7439880777145	smarca4a	ENSDARG00000077226
Dr.8097.1.S1_at	-0.00186180625047316	6.0533254493279	-0.00944597810222506	0.992803955583661	0.997493704230511	-6.74398822137577	opn1sw2	ENSDARG00000017274
Dr.8643.1.A1_x_at	0.000473154902567708	3.36007543884733	0.00941312298123144	0.992828984078446	0.997493704230511	-6.74398858381503	zgc:162193	ENSDARG00000098171
Dr.15057.1.S2_at	-0.00214636468226406	7.7864989195575	-0.00921934009762007	0.992976604901203	0.997493704230511	-6.74399069583014	bcl2l10	ENSDARG00000026766
Dr.25822.1.S1_at	-0.00135128820418152	13.1739856949341	-0.00921518173734913	0.992979772679605	0.997493704230511	-6.74399074067013	ubc	ENSDARG00000102632
Dr.14704.1.S1_at	-0.000721258976048259	12.0622774391195	-0.00893106383020665	0.993196209908387	0.997625558357378	-6.74399375643233	rnaseh2a	ENSDARG00000018891
Dr.6397.1.S1_at	0.000680192163269169	9.8697614173777	0.00867068486539015	0.993394563700319	0.997716235281058	-6.74399643729036	ppil4	ENSDARG00000043854
Dr.4762.1.S1_at	-0.000266304666040809	3.03092632725176	-0.00852348896117308	0.993506696134795	0.997716235281058	-6.74399791772566
Dr.11029.1.A1_at	-0.00151776840525359	9.03930852885829	-0.00821948882576652	0.993738281060402	0.997716235281058	-6.74400089500226
Dr.18013.1.A1_at	0.000269745564930501	3.16159741677351	0.00819691061246678	0.993755480994404	0.997716235281058	-6.74400111181281
Dr.11210.1.A1_at	-0.000290360954775805	3.54996549904892	-0.00817478553798886	0.993772335733902	0.997716235281058	-6.7440013236935
Dr.19405.1.A1_at	-0.00155568236056958	10.7843154582481	-0.00814160907489925	0.993797609356969	0.997716235281058	-6.74400164033459
Dr.23915.1.S1_at	0.000328076993616689	3.56911322769048	0.00786515750484984	0.994008208753884	0.997842130875588	-6.7440042287613
Dr.23193.1.A1_at	0.000279336337153019	2.92810261951102	0.00746876801375021	0.994310177190514	0.997983792754623	-6.74400778416657	desi1b	ENSDARG00000089529
Dr.13994.1.S1_at	-0.000315268684136064	4.10277092315441	-0.00737645236795938	0.994380503152778	0.997983792754623	-6.74400858580013
Dr.6898.1.A1_at	0.000515850065982723	10.9597774492738	0.00721498199252231	0.994503511251777	0.997983792754623	-6.74400996397691	chchd2	ENSDARG00000059304
Dr.6049.1.A1_at	-0.000635799535954466	10.2707802947755	-0.00720793590539934	0.994508878963405	0.997983792754623	-6.74401002342191	CU929133.2	ENSDARG00000103210
Dr.2884.1.S1_at	-0.0011280484395315	8.55471651358591	-0.00704927430431552	0.994629747511455	0.997983792754623	-6.74401134660722
Dr.11590.1.A1_at	0.00258830274890598	4.01023443437095	0.00700878998609921	0.9946605885267	0.997983792754623	-6.74401167951716	nr0b2a	ENSDARG00000044685
Dr.15729.1.S1_at	0.00100066927968978	8.74971544894769	0.00634387561937941	0.995167122744421	0.998406488057449	-6.74401687287774	dnaja3a	ENSDARG00000058494
Dr.16768.1.A1_at	0.000481540877275062	9.87458830346451	0.00552934356387158	0.995787639695878	0.998943454913758	-6.74402252995633	wrb	ENSDARG00000074271
Dr.12636.1.A1_at	-0.000973379566908039	8.69269178804343	-0.00511766853955137	0.996101258271584	0.999132038886871	-6.74402509384043	dus1l	ENSDARG00000089260
Dr.10110.1.S1_a_at	0.000821797827510591	11.8908472152378	0.00505861665662284	0.996146244713285	0.999132038886871	-6.74402544535178	polr2eb	ENSDARG00000026183
Dr.13313.1.S1_at	0.000151832468690982	5.60699264765343	0.00458283164939171	0.996508704076581	0.999214068706463	-6.74402812865387
Dr.13156.1.A1_at	-0.000184078335092978	3.15850468406407	-0.00435790099659672	0.99668005957969	0.999214068706463	-6.74402930500929
Dr.6652.1.S1_at	-0.000205171933815683	2.90856178100007	-0.00419809562592248	0.996801801799852	0.999214068706463	-6.74403010480473	scarb1	ENSDARG00000101557
Dr.13238.1.A1_at	-0.000216342749484435	8.01644996850411	-0.00415020500939154	0.996838285636398	0.999214068706463	-6.74403033866989	nadk2	ENSDARG00000007181
Dr.17879.1.S1_at	-0.000894473491039274	6.54563263292044	-0.00413232093316171	0.996851910013511	0.999214068706463	-6.74403042531546	natd1	ENSDARG00000038281
Dr.13425.1.S1_at	-0.000148786550118671	2.99357419067123	-0.0040736940362179	0.996896572935541	0.999214068706463	-6.74403070672984
Dr.10524.1.S1_at	-0.00337172815861167	3.84375492683329	-0.0040223286712436	0.996935703915013	0.999214068706463	-6.7440309499834	rbfox2	ENSDARG00000052182
Dr.12204.1.S1_at	-0.000145685099698855	2.79907246073011	-0.00400917355004492	0.996945725704157	0.999214068706463	-6.74403101178628	prph2b	ENSDARG00000014840
Dr.17164.1.A1_at	-0.000123155774363454	3.18283676256557	-0.00391913203421007	0.997014320838494	0.999214068706463	-6.74403142936691	tmem178	ENSDARG00000020758
Dr.4485.1.S1_x_at	-0.00096988880785882	8.84827988001364	-0.00383136470808546	0.997081183484668	0.999214068706463	-6.74403182727211
Dr.24373.1.A1_at	0.000390354080144104	8.60832582686343	0.00371110037376131	0.997172802949205	0.999216012664633	-6.74403235787235
Dr.20841.1.S1_at	-0.000238019237933805	7.54836738726418	-0.00354624051000735	0.997298396143274	0.999216012664633	-6.74403305773019	pon3.2	ENSDARG00000040290
Dr.26085.1.A1_at	-0.00012454838945179	2.76295338291807	-0.00349284998699533	0.997339070017893	0.999216012664633	-6.74403327756585	grm8b	ENSDARG00000076508
Dr.5639.1.S1_at	0.00093834488928977	4.91429184321819	0.00331281176496507	0.99747622648601	0.999267946677286	-6.74403399429089
Dr.14945.1.A1_at	0.000225715953593357	3.12699084663306	0.00298873098438839	0.997723117496878	0.999391741760184	-6.74403518887791	arhgap24	ENSDARG00000100973
Dr.9205.1.S1_at	0.000219711645463542	11.7405177559495	0.00282055436402772	0.997851237814864	0.999391741760184	-6.74403576036456	smndc1	ENSDARG00000056235
Dr.6660.1.S1_at	-0.000194290709540743	10.0057891663369	-0.00272399010951549	0.997924802430994	0.999391741760184	-6.74403607354893	dhx16	ENSDARG00000013150
Dr.16187.1.A1_at	8.93241536574348e-05	3.75551187789585	0.00270256841623509	0.99794112191644	0.999391741760184	-6.74403614154693	CR354540.1	ENSDARG00000004051
Dr.10170.1.A1_at	0.000366571267538346	10.301254345848	0.00253973127691037	0.998065174626074	0.999430516862225	-6.74403664088329	mrpl2	ENSDARG00000062568
Dr.16467.1.S1_at	-7.74595572804389e-05	2.74677116877982	-0.00232313366020684	0.998230183275884	0.999510293795602	-6.74403725700121
Dr.10263.1.A1_at	0.000110894086277442	10.2974256115625	0.00197684236368979	0.998493995517382	0.999651749459573	-6.7440381280163
Dr.11086.1.A1_at	0.000237204227256649	9.58020214020423	0.0016662313235614	0.99873062594684	0.999651749459573	-6.7440387899325	brd4	ENSDARG00000078904
Dr.12.1.S2_at	-0.000145281093918425	7.01526540856899	-0.00161228388750127	0.998771724324388	0.999651749459573	-6.74403889339102	pdgfra	ENSDARG00000070494
Dr.8251.1.A1_at	0.000122872308252067	11.7445274065166	0.00160913841849935	0.998774120613983	0.999651749459573	-6.74403889931824	gmps	ENSDARG00000079848
Dr.24916.1.S1_at	0.00011164332098265	11.6820820424928	0.00153679857758975	0.998829230748693	0.999651749459573	-6.74403903243901	mbd3b	ENSDARG00000042029
Dr.4927.1.A1_at	-6.49709199609305e-05	3.23612989642074	-0.00146546480188769	0.998883574447181	0.999651749459573	-6.74403915771339	EML5	ENSDARG00000053517
Dr.18562.1.A1_a_at	0.000280290566544821	10.9760449142342	0.0012024678196815	0.999083931606681	0.999675548131082	-6.74403956814795	fpgs	ENSDARG00000044809
Dr.10202.1.S1_at	0.000237598201992107	11.265610674044	0.00117494710244653	0.99910489752767	0.999675548131082	-6.74403960642012	gabpa	ENSDARG00000069289
Dr.2452.2.A1_x_at	3.97359377915663e-05	2.92555969424843	0.00109812910581315	0.999163419264211	0.999675548131082	-6.74403970855999	c9	ENSDARG00000016319
Dr.22146.1.A1_at	-2.95351011378934e-05	3.02590697492132	-0.00084130094070381	0.999359076974132	0.999750244930423	-6.74403999992348	slc6a19b	ENSDARG00000056719
Dr.1799.1.A1_at	-2.30480817455728e-05	2.7447921835469	-0.000728850096478599	0.999444744677033	0.999750244930423	-6.74404010320499
Dr.18315.1.S1_at	2.59520655245614e-05	14.6328791566177	0.000663983787490364	0.999494161363587	0.999750244930423	-6.744040156054	eef1g	ENSDARG00000056119
Dr.15002.1.S1_at	5.03898380086705e-05	10.9429668366468	0.000337871077953946	0.999742601762854	0.999913351993728	-6.74404034716732	eif1axa	ENSDARG00000029003
Dr.13168.1.S1_at	2.32184180796337e-05	10.5011286405365	7.75202210793936e-05	0.999940943247358	0.999995750970419	-6.74404041042815	ncbp2	ENSDARG00000014898
Dr.22607.1.S1_at	-2.42635989047628e-07	8.94445333296587	-5.5774436853999e-06	0.999995750970419	0.999995750970419	-6.74404041392514	lactb	ENSDARG00000040803
