## Supplemental Data 1 for "Transcriptome analysis of the zebrafish *atoh7−/−* mutant, *lakritz*, highlights Atoh7-dependent genetic networks with potential implications for human eye diseases"

### Sheet: output_kobas_fulltable_fdr_0.05
#Term	Database	ID	Input number	Background number	P-Value	Corrected P-Value	Input	Hyperlink
neural retina development	Gene Ontology Slim	GO:0003407	6	30	3.71764e-05	0.0452622	ENSDARG00000002235|ENSDARG00000069552|ENSDARG00000005374|ENSDARG00000098080|ENSDARG00000071684|ENSDARG00000025187	http://amigo.geneontology.org/amigo/term/GO:0003407
neural retina development	Gene Ontology	GO:0003407	6	30	3.71764e-05	0.0452622	ENSDARG00000002235|ENSDARG00000069552|ENSDARG00000005374|ENSDARG00000098080|ENSDARG00000071684|ENSDARG00000025187	http://amigo.geneontology.org/amigo/term/GO:0003407
retina development in camera-type eye	Gene Ontology Slim	GO:0060041	7	82	0.0010336	0.507697	ENSDARG00000002235|ENSDARG00000069552|ENSDARG00000005374|ENSDARG00000098080|ENSDARG00000052348|ENSDARG00000071684|ENSDARG00000025187	http://amigo.geneontology.org/amigo/term/GO:0060041
retina development in camera-type eye	Gene Ontology	GO:0060041	7	82	0.0010336	0.507697	ENSDARG00000002235|ENSDARG00000069552|ENSDARG00000005374|ENSDARG00000098080|ENSDARG00000052348|ENSDARG00000071684|ENSDARG00000025187	http://amigo.geneontology.org/amigo/term/GO:0060041
camera-type eye development	Gene Ontology Slim	GO:0043010	8	112	0.00135089	0.507697	ENSDARG00000002235|ENSDARG00000069552|ENSDARG00000005374|ENSDARG00000018492|ENSDARG00000098080|ENSDARG00000052348|ENSDARG00000071684|ENSDARG00000025187	http://amigo.geneontology.org/amigo/term/GO:0043010
camera-type eye development	Gene Ontology	GO:0043010	8	112	0.00135089	0.507697	ENSDARG00000002235|ENSDARG00000069552|ENSDARG00000005374|ENSDARG00000018492|ENSDARG00000098080|ENSDARG00000052348|ENSDARG00000071684|ENSDARG00000025187	http://amigo.geneontology.org/amigo/term/GO:0043010
nucleosome binding	Gene Ontology Slim	GO:0031491	3	11	0.00177541	0.507697	ENSDARG00000052348|ENSDARG00000005590|ENSDARG00000030213	http://amigo.geneontology.org/amigo/term/GO:0031491
nucleosome binding	Gene Ontology	GO:0031491	3	11	0.00177541	0.507697	ENSDARG00000052348|ENSDARG00000005590|ENSDARG00000030213	http://amigo.geneontology.org/amigo/term/GO:0031491
camera-type eye morphogenesis	Gene Ontology Slim	GO:0048593	5	46	0.002085	0.507697	ENSDARG00000018492|ENSDARG00000069552|ENSDARG00000071684|ENSDARG00000002235|ENSDARG00000005374	http://amigo.geneontology.org/amigo/term/GO:0048593
camera-type eye morphogenesis	Gene Ontology	GO:0048593	5	46	0.002085	0.507697	ENSDARG00000018492|ENSDARG00000069552|ENSDARG00000071684|ENSDARG00000002235|ENSDARG00000005374	http://amigo.geneontology.org/amigo/term/GO:0048593
retina layer formation	Gene Ontology Slim	GO:0010842	3	13	0.00266069	0.539898	ENSDARG00000002235|ENSDARG00000069552|ENSDARG00000071684	http://amigo.geneontology.org/amigo/term/GO:0010842
retina layer formation	Gene Ontology	GO:0010842	3	13	0.00266069	0.539898	ENSDARG00000002235|ENSDARG00000069552|ENSDARG00000071684	http://amigo.geneontology.org/amigo/term/GO:0010842
Glycosaminoglycan biosynthesis - heparan sulfate / heparin	KEGG PATHWAY	dre00534	2	9	0.0157885	0.564008	ENSDARG00000086269|ENSDARG00000103155	http://www.genome.jp/kegg-bin/show_pathway?dre00534/dre:793524%09red/dre:497279%09red
Other types of O-glycan biosynthesis	KEGG PATHWAY	dre00514	2	9	0.0157885	0.564008	ENSDARG00000105243|ENSDARG00000099455	http://www.genome.jp/kegg-bin/show_pathway?dre00514/dre:652952%09red/dre:337685%09red
Lysosome	KEGG PATHWAY	dre04142	4	70	0.0434105	0.564008	ENSDARG00000038566|ENSDARG00000102394|ENSDARG00000055504|ENSDARG00000023766	http://www.genome.jp/kegg-bin/show_pathway?dre04142/dre:415147%09red/dre:100000085%09red/dre:566506%09red/dre:324466%09red
mTOR signaling pathway	KEGG PATHWAY	dre04150	4	82	0.0681967	0.564008	ENSDARG00000060004|ENSDARG00000012274|ENSDARG00000102171|ENSDARG00000076318	http://www.genome.jp/kegg-bin/show_pathway?dre04150/dre:337583%09red/dre:30369%09red/dre:324863%09red/dre:550549%09red
MAPK signaling pathway	KEGG PATHWAY	dre04010	5	125	0.0838472	0.564008	ENSDARG00000018411|ENSDARG00000004782|ENSDARG00000104835|ENSDARG00000101413|ENSDARG00000029688	http://www.genome.jp/kegg-bin/show_pathway?dre04010/dre:555974%09red/dre:325488%09red/dre:100126123%09red/dre:58129%09red/dre:327246%09red
Basal transcription factors	KEGG PATHWAY	dre03022	2	27	0.09467	0.564008	ENSDARG00000012672|ENSDARG00000026701	http://www.genome.jp/kegg-bin/show_pathway?dre03022/dre:334854%09red/dre:447857%09red
Nucleotide excision repair	KEGG PATHWAY	dre03420	2	27	0.09467	0.564008	ENSDARG00000026701|ENSDARG00000027689	http://www.genome.jp/kegg-bin/show_pathway?dre03420/dre:447857%09red/dre:556456%09red
Oxidative phosphorylation	KEGG PATHWAY	dre00190	4	94	0.0988784	0.564008	ENSDARG00000022509|ENSDARG00000076318|ENSDARG00000069920|ENSDARG00000061004	http://www.genome.jp/kegg-bin/show_pathway?dre00190/dre:337583%09red/dre:393776%09red/dre:447914%09red/dre:100005158%09red
Hedgehog ligand biogenesis	Reactome	R-DRE-5358346	1	5	0.102914	0.564008	ENSDARG00000031126	http://www.reactome.org/cgi-bin/eventbrowser_st_id?ST_ID=R-DRE-5358346
mRNA surveillance pathway	KEGG PATHWAY	dre03015	3	63	0.114554	0.564008	ENSDARG00000028971|ENSDARG00000012141|ENSDARG00000059553	http://www.genome.jp/kegg-bin/show_pathway?dre03015/dre:393593%09red/dre:570858%09red/dre:436657%09red
Mitochondrial translation termination	Reactome	R-DRE-5419276	2	31	0.11765	0.564008	ENSDARG00000076334|ENSDARG00000090568	http://www.reactome.org/cgi-bin/eventbrowser_st_id?ST_ID=R-DRE-5419276
Glycosaminoglycan degradation	KEGG PATHWAY	dre00531	1	6	0.119014	0.564008	ENSDARG00000023766	http://www.genome.jp/kegg-bin/show_pathway?dre00531/dre:566506%09red
GABA synthesis, release, reuptake and degradation	Reactome	R-DRE-888590	1	6	0.119014	0.564008	ENSDARG00000059775	http://www.reactome.org/cgi-bin/eventbrowser_st_id?ST_ID=R-DRE-888590
Cell-extracellular matrix interactions	Reactome	R-DRE-446353	1	6	0.119014	0.564008	ENSDARG00000017105	http://www.reactome.org/cgi-bin/eventbrowser_st_id?ST_ID=R-DRE-446353
Drug metabolism - other enzymes	KEGG PATHWAY	dre00983	2	32	0.123597	0.564008	ENSDARG00000046127|ENSDARG00000016138	http://www.genome.jp/kegg-bin/show_pathway?dre00983/dre:58120%09red/dre:437016%09red
Mitochondrial translation	Reactome	R-DRE-5368287	2	32	0.123597	0.564008	ENSDARG00000076334|ENSDARG00000090568	http://www.reactome.org/cgi-bin/eventbrowser_st_id?ST_ID=R-DRE-5368287
Mitochondrial translation elongation	Reactome	R-DRE-5389840	2	32	0.123597	0.564008	ENSDARG00000076334|ENSDARG00000090568	http://www.reactome.org/cgi-bin/eventbrowser_st_id?ST_ID=R-DRE-5389840
mRNA decay by 5' to 3' exoribonuclease	Reactome	R-DRE-430039	1	7	0.134826	0.564008	ENSDARG00000043177	http://www.reactome.org/cgi-bin/eventbrowser_st_id?ST_ID=R-DRE-430039
Antimicrobial peptides	Reactome	R-DRE-6803157	1	7	0.134826	0.564008	ENSDARG00000069381	http://www.reactome.org/cgi-bin/eventbrowser_st_id?ST_ID=R-DRE-6803157
Spry regulation of FGF signaling	Reactome	R-DRE-1295596	1	7	0.134826	0.564008	ENSDARG00000018411	http://www.reactome.org/cgi-bin/eventbrowser_st_id?ST_ID=R-DRE-1295596
HDACs deacetylate histones	Reactome	R-DRE-3214815	1	7	0.134826	0.564008	ENSDARG00000030213	http://www.reactome.org/cgi-bin/eventbrowser_st_id?ST_ID=R-DRE-3214815
Pyrimidine metabolism	KEGG PATHWAY	dre00240	2	35	0.141849	0.564008	ENSDARG00000046127|ENSDARG00000016138	http://www.genome.jp/kegg-bin/show_pathway?dre00240/dre:58120%09red/dre:437016%09red
Negative regulation of FGFR2 signaling	Reactome	R-DRE-5654727	1	8	0.150357	0.564008	ENSDARG00000018411	http://www.reactome.org/cgi-bin/eventbrowser_st_id?ST_ID=R-DRE-5654727
Signaling by ROBO receptors	Reactome	R-DRE-376176	1	8	0.150357	0.564008	ENSDARG00000017105	http://www.reactome.org/cgi-bin/eventbrowser_st_id?ST_ID=R-DRE-376176
Negative regulation of FGFR3 signaling	Reactome	R-DRE-5654732	1	8	0.150357	0.564008	ENSDARG00000018411	http://www.reactome.org/cgi-bin/eventbrowser_st_id?ST_ID=R-DRE-5654732
Fatty acid biosynthesis	KEGG PATHWAY	dre00061	1	9	0.165611	0.564008	ENSDARG00000030514	http://www.genome.jp/kegg-bin/show_pathway?dre00061/dre:555308%09red
Nucleosome assembly	Reactome	R-DRE-774815	1	9	0.165611	0.564008	ENSDARG00000052348	http://www.reactome.org/cgi-bin/eventbrowser_st_id?ST_ID=R-DRE-774815
Negative regulation of FGFR1 signaling	Reactome	R-DRE-5654726	1	9	0.165611	0.564008	ENSDARG00000018411	http://www.reactome.org/cgi-bin/eventbrowser_st_id?ST_ID=R-DRE-5654726
Negative regulation of FGFR4 signaling	Reactome	R-DRE-5654733	1	9	0.165611	0.564008	ENSDARG00000018411	http://www.reactome.org/cgi-bin/eventbrowser_st_id?ST_ID=R-DRE-5654733
Deposition of new CENPA-containing nucleosomes at the centromere	Reactome	R-DRE-606279	1	9	0.165611	0.564008	ENSDARG00000052348	http://www.reactome.org/cgi-bin/eventbrowser_st_id?ST_ID=R-DRE-606279
Transcription regulation by bZIP transcription factor	PANTHER	P00055	1	10	0.180594	0.564008	ENSDARG00000012672	http://www.pantherdb.org/pathway/pathwayDiagram.jsp?catAccession=P00055
Cell junction organization	Reactome	R-DRE-446728	1	10	0.180594	0.564008	ENSDARG00000017105	http://www.reactome.org/cgi-bin/eventbrowser_st_id?ST_ID=R-DRE-446728
Neurotransmitter release cycle	Reactome	R-DRE-112310	1	10	0.180594	0.564008	ENSDARG00000059775	http://www.reactome.org/cgi-bin/eventbrowser_st_id?ST_ID=R-DRE-112310
Apoptotic execution phase	Reactome	R-DRE-75153	1	10	0.180594	0.564008	ENSDARG00000104889	http://www.reactome.org/cgi-bin/eventbrowser_st_id?ST_ID=R-DRE-75153
RNA Polymerase I Transcription Termination	Reactome	R-DRE-73863	1	10	0.180594	0.564008	ENSDARG00000026701	http://www.reactome.org/cgi-bin/eventbrowser_st_id?ST_ID=R-DRE-73863
Wnt signaling pathway	KEGG PATHWAY	dre04310	3	81	0.190849	0.564008	ENSDARG00000060004|ENSDARG00000014571|ENSDARG00000031126	http://www.genome.jp/kegg-bin/show_pathway?dre04310/dre:30265%09red/dre:30369%09red/dre:570510%09red
Chromatin modifying enzymes	Reactome	R-DRE-3247509	1	11	0.195309	0.564008	ENSDARG00000030213	http://www.reactome.org/cgi-bin/eventbrowser_st_id?ST_ID=R-DRE-3247509
Chromatin organization	Reactome	R-DRE-4839726	1	11	0.195309	0.564008	ENSDARG00000030213	http://www.reactome.org/cgi-bin/eventbrowser_st_id?ST_ID=R-DRE-4839726
Positive epigenetic regulation of rRNA expression	Reactome	R-DRE-5250913	1	11	0.195309	0.564008	ENSDARG00000052348	http://www.reactome.org/cgi-bin/eventbrowser_st_id?ST_ID=R-DRE-5250913
Cell-Cell communication	Reactome	R-DRE-1500931	1	11	0.195309	0.564008	ENSDARG00000017105	http://www.reactome.org/cgi-bin/eventbrowser_st_id?ST_ID=R-DRE-1500931
B-WICH complex positively regulates rRNA expression	Reactome	R-DRE-5250924	1	11	0.195309	0.564008	ENSDARG00000052348	http://www.reactome.org/cgi-bin/eventbrowser_st_id?ST_ID=R-DRE-5250924
visual system development	Gene Ontology Slim	GO:0150063	8	134	0.00388473	0.564008	ENSDARG00000002235|ENSDARG00000069552|ENSDARG00000005374|ENSDARG00000018492|ENSDARG00000098080|ENSDARG00000052348|ENSDARG00000071684|ENSDARG00000025187	http://amigo.geneontology.org/amigo/term/GO:0150063
eye development	Gene Ontology Slim	GO:0001654	8	134	0.00388473	0.564008	ENSDARG00000002235|ENSDARG00000069552|ENSDARG00000005374|ENSDARG00000018492|ENSDARG00000098080|ENSDARG00000052348|ENSDARG00000071684|ENSDARG00000025187	http://amigo.geneontology.org/amigo/term/GO:0001654
eye development	Gene Ontology	GO:0001654	8	134	0.00388473	0.564008	ENSDARG00000002235|ENSDARG00000069552|ENSDARG00000005374|ENSDARG00000018492|ENSDARG00000098080|ENSDARG00000052348|ENSDARG00000071684|ENSDARG00000025187	http://amigo.geneontology.org/amigo/term/GO:0001654
visual system development	Gene Ontology	GO:0150063	8	134	0.00388473	0.564008	ENSDARG00000002235|ENSDARG00000069552|ENSDARG00000005374|ENSDARG00000018492|ENSDARG00000098080|ENSDARG00000052348|ENSDARG00000071684|ENSDARG00000025187	http://amigo.geneontology.org/amigo/term/GO:0150063
retina morphogenesis in camera-type eye	Gene Ontology Slim	GO:0060042	4	36	0.00547928	0.564008	ENSDARG00000002235|ENSDARG00000069552|ENSDARG00000071684|ENSDARG00000005374	http://amigo.geneontology.org/amigo/term/GO:0060042
retina morphogenesis in camera-type eye	Gene Ontology	GO:0060042	4	36	0.00547928	0.564008	ENSDARG00000002235|ENSDARG00000069552|ENSDARG00000071684|ENSDARG00000005374	http://amigo.geneontology.org/amigo/term/GO:0060042
glomerular filtration	Gene Ontology Slim	GO:0003094	2	5	0.00631818	0.564008	ENSDARG00000060917|ENSDARG00000036179	http://amigo.geneontology.org/amigo/term/GO:0003094
renal filtration	Gene Ontology Slim	GO:0097205	2	5	0.00631818	0.564008	ENSDARG00000060917|ENSDARG00000036179	http://amigo.geneontology.org/amigo/term/GO:0097205
glomerular filtration	Gene Ontology	GO:0003094	2	5	0.00631818	0.564008	ENSDARG00000060917|ENSDARG00000036179	http://amigo.geneontology.org/amigo/term/GO:0003094
renal filtration	Gene Ontology	GO:0097205	2	5	0.00631818	0.564008	ENSDARG00000060917|ENSDARG00000036179	http://amigo.geneontology.org/amigo/term/GO:0097205
chromatin remodeling	Gene Ontology Slim	GO:0006338	3	20	0.00767894	0.564008	ENSDARG00000070545|ENSDARG00000052348|ENSDARG00000054804	http://amigo.geneontology.org/amigo/term/GO:0006338
chromatin remodeling	Gene Ontology	GO:0006338	3	20	0.00767894	0.564008	ENSDARG00000070545|ENSDARG00000052348|ENSDARG00000054804	http://amigo.geneontology.org/amigo/term/GO:0006338
regulation of membrane permeability	Gene Ontology Slim	GO:0090559	2	6	0.00832571	0.564008	ENSDARG00000099996|ENSDARG00000052842	http://amigo.geneontology.org/amigo/term/GO:0090559
copper ion binding	Gene Ontology Slim	GO:0005507	2	6	0.00832571	0.564008	ENSDARG00000069920|ENSDARG00000061004	http://amigo.geneontology.org/amigo/term/GO:0005507
regulation of mitochondrial membrane permeability	Gene Ontology Slim	GO:0046902	2	6	0.00832571	0.564008	ENSDARG00000099996|ENSDARG00000052842	http://amigo.geneontology.org/amigo/term/GO:0046902
regulation of mitochondrial membrane permeability	Gene Ontology	GO:0046902	2	6	0.00832571	0.564008	ENSDARG00000099996|ENSDARG00000052842	http://amigo.geneontology.org/amigo/term/GO:0046902
copper ion binding	Gene Ontology	GO:0005507	2	6	0.00832571	0.564008	ENSDARG00000069920|ENSDARG00000061004	http://amigo.geneontology.org/amigo/term/GO:0005507
regulation of membrane permeability	Gene Ontology	GO:0090559	2	6	0.00832571	0.564008	ENSDARG00000099996|ENSDARG00000052842	http://amigo.geneontology.org/amigo/term/GO:0090559
embryonic morphogenesis	Gene Ontology Slim	GO:0048598	9	188	0.00875904	0.564008	ENSDARG00000002235|ENSDARG00000034600|ENSDARG00000069185|ENSDARG00000023578|ENSDARG00000018492|ENSDARG00000021488|ENSDARG00000058203|ENSDARG00000030213|ENSDARG00000017105	http://amigo.geneontology.org/amigo/term/GO:0048598
embryonic morphogenesis	Gene Ontology	GO:0048598	9	188	0.00875904	0.564008	ENSDARG00000002235|ENSDARG00000034600|ENSDARG00000069185|ENSDARG00000023578|ENSDARG00000018492|ENSDARG00000021488|ENSDARG00000058203|ENSDARG00000030213|ENSDARG00000017105	http://amigo.geneontology.org/amigo/term/GO:0048598
eye morphogenesis	Gene Ontology Slim	GO:0048592	5	67	0.00921384	0.564008	ENSDARG00000018492|ENSDARG00000069552|ENSDARG00000071684|ENSDARG00000002235|ENSDARG00000005374	http://amigo.geneontology.org/amigo/term/GO:0048592
eye morphogenesis	Gene Ontology	GO:0048592	5	67	0.00921384	0.564008	ENSDARG00000018492|ENSDARG00000069552|ENSDARG00000071684|ENSDARG00000002235|ENSDARG00000005374	http://amigo.geneontology.org/amigo/term/GO:0048592
sensory system development	Gene Ontology Slim	GO:0048880	8	157	0.00943846	0.564008	ENSDARG00000002235|ENSDARG00000069552|ENSDARG00000005374|ENSDARG00000018492|ENSDARG00000098080|ENSDARG00000052348|ENSDARG00000071684|ENSDARG00000025187	http://amigo.geneontology.org/amigo/term/GO:0048880
sensory system development	Gene Ontology	GO:0048880	8	157	0.00943846	0.564008	ENSDARG00000002235|ENSDARG00000069552|ENSDARG00000005374|ENSDARG00000018492|ENSDARG00000098080|ENSDARG00000052348|ENSDARG00000071684|ENSDARG00000025187	http://amigo.geneontology.org/amigo/term/GO:0048880
myosin complex	Gene Ontology Slim	GO:0016459	2	7	0.0105795	0.564008	ENSDARG00000036179|ENSDARG00000003872	http://amigo.geneontology.org/amigo/term/GO:0016459
renal system process	Gene Ontology Slim	GO:0003014	2	7	0.0105795	0.564008	ENSDARG00000060917|ENSDARG00000036179	http://amigo.geneontology.org/amigo/term/GO:0003014
myosin complex	Gene Ontology	GO:0016459	2	7	0.0105795	0.564008	ENSDARG00000036179|ENSDARG00000003872	http://amigo.geneontology.org/amigo/term/GO:0016459
renal system process	Gene Ontology	GO:0003014	2	7	0.0105795	0.564008	ENSDARG00000060917|ENSDARG00000036179	http://amigo.geneontology.org/amigo/term/GO:0003014
actin cytoskeleton	Gene Ontology Slim	GO:0015629	4	46	0.0120371	0.564008	ENSDARG00000060917|ENSDARG00000036179|ENSDARG00000003872|ENSDARG00000023578	http://amigo.geneontology.org/amigo/term/GO:0015629
actin cytoskeleton	Gene Ontology	GO:0015629	4	46	0.0120371	0.564008	ENSDARG00000060917|ENSDARG00000036179|ENSDARG00000003872|ENSDARG00000023578	http://amigo.geneontology.org/amigo/term/GO:0015629
camera-type eye photoreceptor cell differentiation	Gene Ontology Slim	GO:0060219	2	8	0.0130701	0.564008	ENSDARG00000071684|ENSDARG00000005374	http://amigo.geneontology.org/amigo/term/GO:0060219
camera-type eye photoreceptor cell differentiation	Gene Ontology	GO:0060219	2	8	0.0130701	0.564008	ENSDARG00000071684|ENSDARG00000005374	http://amigo.geneontology.org/amigo/term/GO:0060219
cell migration involved in gastrulation	Gene Ontology Slim	GO:0042074	3	26	0.0146552	0.564008	ENSDARG00000023578|ENSDARG00000002235|ENSDARG00000069185	http://amigo.geneontology.org/amigo/term/GO:0042074
DNA-dependent ATPase activity	Gene Ontology Slim	GO:0008094	3	26	0.0146552	0.564008	ENSDARG00000057738|ENSDARG00000052348|ENSDARG00000026701	http://amigo.geneontology.org/amigo/term/GO:0008094
DNA-dependent ATPase activity	Gene Ontology	GO:0008094	3	26	0.0146552	0.564008	ENSDARG00000057738|ENSDARG00000052348|ENSDARG00000026701	http://amigo.geneontology.org/amigo/term/GO:0008094
cell migration involved in gastrulation	Gene Ontology	GO:0042074	3	26	0.0146552	0.564008	ENSDARG00000023578|ENSDARG00000002235|ENSDARG00000069185	http://amigo.geneontology.org/amigo/term/GO:0042074
intracellular organelle	Gene Ontology Slim	GO:0043229	53	2224	0.0147972	0.564008	ENSDARG00000043865|ENSDARG00000062361|ENSDARG00000005374|ENSDARG00000036179|ENSDARG00000030213|ENSDARG00000054304|ENSDARG00000076318|ENSDARG00000040021|ENSDARG00000086269|ENSDARG00000090568|ENSDARG00000054804|ENSDARG00000069920|ENSDARG00000000442|ENSDARG00000022509|ENSDARG00000052842|ENSDARG00000070545|ENSDARG00000023578|ENSDARG00000005774|ENSDARG00000055504|ENSDARG00000046127|ENSDARG00000099996|ENSDARG00000026701|ENSDARG00000069552|ENSDARG00000058203|ENSDARG00000024209|ENSDARG00000057738|ENSDARG00000076334|ENSDARG00000079516|ENSDARG00000104508|ENSDARG00000028971|ENSDARG00000017744|ENSDARG00000039117|ENSDARG00000043177|ENSDARG00000018492|ENSDARG00000036903|ENSDARG00000003872|ENSDARG00000027689|ENSDARG00000070150|ENSDARG00000005590|ENSDARG00000059775|ENSDARG00000015922|ENSDARG00000030106|ENSDARG00000071684|ENSDARG00000025187|ENSDARG00000012672|ENSDARG00000018411|ENSDARG00000039213|ENSDARG00000098080|ENSDARG00000093007|ENSDARG00000060917|ENSDARG00000052348|ENSDARG00000012141|ENSDARG00000036162	http://amigo.geneontology.org/amigo/term/GO:0043229
intracellular organelle	Gene Ontology	GO:0043229	53	2224	0.0147972	0.564008	ENSDARG00000043865|ENSDARG00000062361|ENSDARG00000005374|ENSDARG00000036179|ENSDARG00000030213|ENSDARG00000054304|ENSDARG00000076318|ENSDARG00000040021|ENSDARG00000086269|ENSDARG00000090568|ENSDARG00000054804|ENSDARG00000069920|ENSDARG00000000442|ENSDARG00000022509|ENSDARG00000052842|ENSDARG00000070545|ENSDARG00000023578|ENSDARG00000005774|ENSDARG00000055504|ENSDARG00000046127|ENSDARG00000099996|ENSDARG00000026701|ENSDARG00000069552|ENSDARG00000058203|ENSDARG00000024209|ENSDARG00000057738|ENSDARG00000076334|ENSDARG00000079516|ENSDARG00000104508|ENSDARG00000028971|ENSDARG00000017744|ENSDARG00000039117|ENSDARG00000043177|ENSDARG00000018492|ENSDARG00000036903|ENSDARG00000003872|ENSDARG00000027689|ENSDARG00000070150|ENSDARG00000005590|ENSDARG00000059775|ENSDARG00000015922|ENSDARG00000030106|ENSDARG00000071684|ENSDARG00000025187|ENSDARG00000012672|ENSDARG00000018411|ENSDARG00000039213|ENSDARG00000098080|ENSDARG00000093007|ENSDARG00000060917|ENSDARG00000052348|ENSDARG00000012141|ENSDARG00000036162	http://amigo.geneontology.org/amigo/term/GO:0043229
sensory organ development	Gene Ontology Slim	GO:0007423	8	174	0.0163468	0.564008	ENSDARG00000002235|ENSDARG00000069552|ENSDARG00000005374|ENSDARG00000018492|ENSDARG00000098080|ENSDARG00000052348|ENSDARG00000071684|ENSDARG00000025187	http://amigo.geneontology.org/amigo/term/GO:0007423
sensory organ development	Gene Ontology	GO:0007423	8	174	0.0163468	0.564008	ENSDARG00000002235|ENSDARG00000069552|ENSDARG00000005374|ENSDARG00000018492|ENSDARG00000098080|ENSDARG00000052348|ENSDARG00000071684|ENSDARG00000025187	http://amigo.geneontology.org/amigo/term/GO:0007423
histone binding	Gene Ontology Slim	GO:0042393	3	28	0.0175674	0.564008	ENSDARG00000005590|ENSDARG00000054804|ENSDARG00000030213	http://amigo.geneontology.org/amigo/term/GO:0042393
histone binding	Gene Ontology	GO:0042393	3	28	0.0175674	0.564008	ENSDARG00000005590|ENSDARG00000054804|ENSDARG00000030213	http://amigo.geneontology.org/amigo/term/GO:0042393
ATP-dependent chromatin remodeling	Gene Ontology Slim	GO:0043044	2	10	0.0187259	0.564008	ENSDARG00000052348|ENSDARG00000054804	http://amigo.geneontology.org/amigo/term/GO:0043044
mRNA polyadenylation	Gene Ontology Slim	GO:0006378	2	10	0.0187259	0.564008	ENSDARG00000028971|ENSDARG00000012141	http://amigo.geneontology.org/amigo/term/GO:0006378
ATP-dependent chromatin remodeling	Gene Ontology	GO:0043044	2	10	0.0187259	0.564008	ENSDARG00000052348|ENSDARG00000054804	http://amigo.geneontology.org/amigo/term/GO:0043044
mRNA polyadenylation	Gene Ontology	GO:0006378	2	10	0.0187259	0.564008	ENSDARG00000028971|ENSDARG00000012141	http://amigo.geneontology.org/amigo/term/GO:0006378
organelle	Gene Ontology Slim	GO:0043226	53	2263	0.0206832	0.564008	ENSDARG00000043865|ENSDARG00000062361|ENSDARG00000005374|ENSDARG00000036179|ENSDARG00000030213|ENSDARG00000054304|ENSDARG00000076318|ENSDARG00000040021|ENSDARG00000086269|ENSDARG00000090568|ENSDARG00000054804|ENSDARG00000069920|ENSDARG00000000442|ENSDARG00000022509|ENSDARG00000052842|ENSDARG00000070545|ENSDARG00000023578|ENSDARG00000005774|ENSDARG00000055504|ENSDARG00000046127|ENSDARG00000099996|ENSDARG00000026701|ENSDARG00000069552|ENSDARG00000058203|ENSDARG00000024209|ENSDARG00000057738|ENSDARG00000076334|ENSDARG00000079516|ENSDARG00000104508|ENSDARG00000028971|ENSDARG00000017744|ENSDARG00000039117|ENSDARG00000043177|ENSDARG00000018492|ENSDARG00000036903|ENSDARG00000003872|ENSDARG00000027689|ENSDARG00000070150|ENSDARG00000005590|ENSDARG00000059775|ENSDARG00000015922|ENSDARG00000030106|ENSDARG00000071684|ENSDARG00000025187|ENSDARG00000012672|ENSDARG00000018411|ENSDARG00000039213|ENSDARG00000098080|ENSDARG00000093007|ENSDARG00000060917|ENSDARG00000052348|ENSDARG00000012141|ENSDARG00000036162	http://amigo.geneontology.org/amigo/term/GO:0043226
organelle	Gene Ontology	GO:0043226	53	2263	0.0206832	0.564008	ENSDARG00000043865|ENSDARG00000062361|ENSDARG00000005374|ENSDARG00000036179|ENSDARG00000030213|ENSDARG00000054304|ENSDARG00000076318|ENSDARG00000040021|ENSDARG00000086269|ENSDARG00000090568|ENSDARG00000054804|ENSDARG00000069920|ENSDARG00000000442|ENSDARG00000022509|ENSDARG00000052842|ENSDARG00000070545|ENSDARG00000023578|ENSDARG00000005774|ENSDARG00000055504|ENSDARG00000046127|ENSDARG00000099996|ENSDARG00000026701|ENSDARG00000069552|ENSDARG00000058203|ENSDARG00000024209|ENSDARG00000057738|ENSDARG00000076334|ENSDARG00000079516|ENSDARG00000104508|ENSDARG00000028971|ENSDARG00000017744|ENSDARG00000039117|ENSDARG00000043177|ENSDARG00000018492|ENSDARG00000036903|ENSDARG00000003872|ENSDARG00000027689|ENSDARG00000070150|ENSDARG00000005590|ENSDARG00000059775|ENSDARG00000015922|ENSDARG00000030106|ENSDARG00000071684|ENSDARG00000025187|ENSDARG00000012672|ENSDARG00000018411|ENSDARG00000039213|ENSDARG00000098080|ENSDARG00000093007|ENSDARG00000060917|ENSDARG00000052348|ENSDARG00000012141|ENSDARG00000036162	http://amigo.geneontology.org/amigo/term/GO:0043226
RNA polyadenylation	Gene Ontology Slim	GO:0043631	2	11	0.0218736	0.564008	ENSDARG00000028971|ENSDARG00000012141	http://amigo.geneontology.org/amigo/term/GO:0043631
transition metal ion transport	Gene Ontology Slim	GO:0000041	2	11	0.0218736	0.564008	ENSDARG00000000442|ENSDARG00000069920	http://amigo.geneontology.org/amigo/term/GO:0000041
microtubule polymerization or depolymerization	Gene Ontology Slim	GO:0031109	2	11	0.0218736	0.564008	ENSDARG00000030106|ENSDARG00000005374	http://amigo.geneontology.org/amigo/term/GO:0031109
microtubule polymerization or depolymerization	Gene Ontology	GO:0031109	2	11	0.0218736	0.564008	ENSDARG00000030106|ENSDARG00000005374	http://amigo.geneontology.org/amigo/term/GO:0031109
RNA polyadenylation	Gene Ontology	GO:0043631	2	11	0.0218736	0.564008	ENSDARG00000028971|ENSDARG00000012141	http://amigo.geneontology.org/amigo/term/GO:0043631
transition metal ion transport	Gene Ontology	GO:0000041	2	11	0.0218736	0.564008	ENSDARG00000000442|ENSDARG00000069920	http://amigo.geneontology.org/amigo/term/GO:0000041
acetylglucosaminyltransferase activity	Gene Ontology Slim	GO:0008375	2	12	0.0252234	0.564008	ENSDARG00000086269|ENSDARG00000105243	http://amigo.geneontology.org/amigo/term/GO:0008375
acetylglucosaminyltransferase activity	Gene Ontology	GO:0008375	2	12	0.0252234	0.564008	ENSDARG00000086269|ENSDARG00000105243	http://amigo.geneontology.org/amigo/term/GO:0008375
non-membrane-bounded organelle	Gene Ontology Slim	GO:0043228	19	641	0.0257868	0.564008	ENSDARG00000017744|ENSDARG00000043177|ENSDARG00000058203|ENSDARG00000005374|ENSDARG00000023578|ENSDARG00000036179|ENSDARG00000030213|ENSDARG00000005774|ENSDARG00000024209|ENSDARG00000070545|ENSDARG00000098080|ENSDARG00000003872|ENSDARG00000027689|ENSDARG00000070150|ENSDARG00000076334|ENSDARG00000052348|ENSDARG00000060917|ENSDARG00000090568|ENSDARG00000054804	http://amigo.geneontology.org/amigo/term/GO:0043228
intracellular non-membrane-bounded organelle	Gene Ontology Slim	GO:0043232	19	641	0.0257868	0.564008	ENSDARG00000017744|ENSDARG00000043177|ENSDARG00000058203|ENSDARG00000005374|ENSDARG00000023578|ENSDARG00000036179|ENSDARG00000030213|ENSDARG00000005774|ENSDARG00000024209|ENSDARG00000070545|ENSDARG00000098080|ENSDARG00000003872|ENSDARG00000027689|ENSDARG00000070150|ENSDARG00000076334|ENSDARG00000052348|ENSDARG00000060917|ENSDARG00000090568|ENSDARG00000054804	http://amigo.geneontology.org/amigo/term/GO:0043232
non-membrane-bounded organelle	Gene Ontology	GO:0043228	19	641	0.0257868	0.564008	ENSDARG00000017744|ENSDARG00000043177|ENSDARG00000058203|ENSDARG00000005374|ENSDARG00000023578|ENSDARG00000036179|ENSDARG00000030213|ENSDARG00000005774|ENSDARG00000024209|ENSDARG00000070545|ENSDARG00000098080|ENSDARG00000003872|ENSDARG00000027689|ENSDARG00000070150|ENSDARG00000076334|ENSDARG00000052348|ENSDARG00000060917|ENSDARG00000090568|ENSDARG00000054804	http://amigo.geneontology.org/amigo/term/GO:0043228
intracellular non-membrane-bounded organelle	Gene Ontology	GO:0043232	19	641	0.0257868	0.564008	ENSDARG00000017744|ENSDARG00000043177|ENSDARG00000058203|ENSDARG00000005374|ENSDARG00000023578|ENSDARG00000036179|ENSDARG00000030213|ENSDARG00000005774|ENSDARG00000024209|ENSDARG00000070545|ENSDARG00000098080|ENSDARG00000003872|ENSDARG00000027689|ENSDARG00000070150|ENSDARG00000076334|ENSDARG00000052348|ENSDARG00000060917|ENSDARG00000090568|ENSDARG00000054804	http://amigo.geneontology.org/amigo/term/GO:0043232
sensory organ morphogenesis	Gene Ontology Slim	GO:0090596	5	89	0.0265147	0.564008	ENSDARG00000018492|ENSDARG00000069552|ENSDARG00000071684|ENSDARG00000002235|ENSDARG00000005374	http://amigo.geneontology.org/amigo/term/GO:0090596
sensory organ morphogenesis	Gene Ontology	GO:0090596	5	89	0.0265147	0.564008	ENSDARG00000018492|ENSDARG00000069552|ENSDARG00000071684|ENSDARG00000002235|ENSDARG00000005374	http://amigo.geneontology.org/amigo/term/GO:0090596
drug binding	Gene Ontology Slim	GO:0008144	13	388	0.0272529	0.564008	ENSDARG00000017744|ENSDARG00000052842|ENSDARG00000015922|ENSDARG00000036179|ENSDARG00000005774|ENSDARG00000027112|ENSDARG00000076318|ENSDARG00000046127|ENSDARG00000018411|ENSDARG00000015292|ENSDARG00000058203|ENSDARG00000057738|ENSDARG00000052348	http://amigo.geneontology.org/amigo/term/GO:0008144
drug binding	Gene Ontology	GO:0008144	13	388	0.0272529	0.564008	ENSDARG00000017744|ENSDARG00000052842|ENSDARG00000015922|ENSDARG00000036179|ENSDARG00000005774|ENSDARG00000027112|ENSDARG00000076318|ENSDARG00000046127|ENSDARG00000018411|ENSDARG00000015292|ENSDARG00000058203|ENSDARG00000057738|ENSDARG00000052348	http://amigo.geneontology.org/amigo/term/GO:0008144
chromatin binding	Gene Ontology Slim	GO:0003682	4	60	0.0274422	0.564008	ENSDARG00000052348|ENSDARG00000005590|ENSDARG00000058203|ENSDARG00000030213	http://amigo.geneontology.org/amigo/term/GO:0003682
chromatin binding	Gene Ontology	GO:0003682	4	60	0.0274422	0.564008	ENSDARG00000052348|ENSDARG00000005590|ENSDARG00000058203|ENSDARG00000030213	http://amigo.geneontology.org/amigo/term/GO:0003682
animal organ morphogenesis	Gene Ontology Slim	GO:0009887	8	194	0.0284717	0.564008	ENSDARG00000002235|ENSDARG00000034600|ENSDARG00000005374|ENSDARG00000018492|ENSDARG00000069552|ENSDARG00000058203|ENSDARG00000030213|ENSDARG00000071684	http://amigo.geneontology.org/amigo/term/GO:0009887
animal organ morphogenesis	Gene Ontology	GO:0009887	8	194	0.0284717	0.564008	ENSDARG00000002235|ENSDARG00000034600|ENSDARG00000005374|ENSDARG00000018492|ENSDARG00000069552|ENSDARG00000058203|ENSDARG00000030213|ENSDARG00000071684	http://amigo.geneontology.org/amigo/term/GO:0009887
mRNA 3'-end processing	Gene Ontology Slim	GO:0031124	2	13	0.0287669	0.564008	ENSDARG00000028971|ENSDARG00000012141	http://amigo.geneontology.org/amigo/term/GO:0031124
deacetylase activity	Gene Ontology Slim	GO:0019213	2	13	0.0287669	0.564008	ENSDARG00000086269|ENSDARG00000030213	http://amigo.geneontology.org/amigo/term/GO:0019213
cell division site	Gene Ontology Slim	GO:0032153	2	13	0.0287669	0.564008	ENSDARG00000060917|ENSDARG00000005374	http://amigo.geneontology.org/amigo/term/GO:0032153
maturation of 5.8S rRNA	Gene Ontology Slim	GO:0000460	2	13	0.0287669	0.564008	ENSDARG00000098080|ENSDARG00000093007	http://amigo.geneontology.org/amigo/term/GO:0000460
mRNA 3'-end processing	Gene Ontology	GO:0031124	2	13	0.0287669	0.564008	ENSDARG00000028971|ENSDARG00000012141	http://amigo.geneontology.org/amigo/term/GO:0031124
cell division site	Gene Ontology	GO:0032153	2	13	0.0287669	0.564008	ENSDARG00000060917|ENSDARG00000005374	http://amigo.geneontology.org/amigo/term/GO:0032153
maturation of 5.8S rRNA	Gene Ontology	GO:0000460	2	13	0.0287669	0.564008	ENSDARG00000098080|ENSDARG00000093007	http://amigo.geneontology.org/amigo/term/GO:0000460
deacetylase activity	Gene Ontology	GO:0019213	2	13	0.0287669	0.564008	ENSDARG00000086269|ENSDARG00000030213	http://amigo.geneontology.org/amigo/term/GO:0019213
proton transmembrane transporter activity	Gene Ontology Slim	GO:0015078	3	35	0.0301237	0.564008	ENSDARG00000022509|ENSDARG00000076318|ENSDARG00000059775	http://amigo.geneontology.org/amigo/term/GO:0015078
proton transmembrane transporter activity	Gene Ontology	GO:0015078	3	35	0.0301237	0.564008	ENSDARG00000022509|ENSDARG00000076318|ENSDARG00000059775	http://amigo.geneontology.org/amigo/term/GO:0015078
embryo development	Gene Ontology Slim	GO:0009790	11	313	0.0306397	0.564008	ENSDARG00000002235|ENSDARG00000034600|ENSDARG00000069185|ENSDARG00000023578|ENSDARG00000018492|ENSDARG00000031126|ENSDARG00000027112|ENSDARG00000021488|ENSDARG00000058203|ENSDARG00000030213|ENSDARG00000017105	http://amigo.geneontology.org/amigo/term/GO:0009790
embryo development	Gene Ontology	GO:0009790	11	313	0.0306397	0.564008	ENSDARG00000002235|ENSDARG00000034600|ENSDARG00000069185|ENSDARG00000023578|ENSDARG00000018492|ENSDARG00000031126|ENSDARG00000027112|ENSDARG00000021488|ENSDARG00000058203|ENSDARG00000030213|ENSDARG00000017105	http://amigo.geneontology.org/amigo/term/GO:0009790
intracellular organelle lumen	Gene Ontology Slim	GO:0070013	14	438	0.0313698	0.564008	ENSDARG00000028971|ENSDARG00000005590|ENSDARG00000012672|ENSDARG00000070545|ENSDARG00000026701|ENSDARG00000098080|ENSDARG00000069920|ENSDARG00000093007|ENSDARG00000027689|ENSDARG00000030213|ENSDARG00000076334|ENSDARG00000052348|ENSDARG00000090568|ENSDARG00000054804	http://amigo.geneontology.org/amigo/term/GO:0070013
membrane-enclosed lumen	Gene Ontology Slim	GO:0031974	14	438	0.0313698	0.564008	ENSDARG00000028971|ENSDARG00000005590|ENSDARG00000012672|ENSDARG00000070545|ENSDARG00000026701|ENSDARG00000098080|ENSDARG00000069920|ENSDARG00000093007|ENSDARG00000027689|ENSDARG00000030213|ENSDARG00000076334|ENSDARG00000052348|ENSDARG00000090568|ENSDARG00000054804	http://amigo.geneontology.org/amigo/term/GO:0031974
organelle lumen	Gene Ontology Slim	GO:0043233	14	438	0.0313698	0.564008	ENSDARG00000028971|ENSDARG00000005590|ENSDARG00000012672|ENSDARG00000070545|ENSDARG00000026701|ENSDARG00000098080|ENSDARG00000069920|ENSDARG00000093007|ENSDARG00000027689|ENSDARG00000030213|ENSDARG00000076334|ENSDARG00000052348|ENSDARG00000090568|ENSDARG00000054804	http://amigo.geneontology.org/amigo/term/GO:0043233
membrane-enclosed lumen	Gene Ontology	GO:0031974	14	438	0.0313698	0.564008	ENSDARG00000028971|ENSDARG00000005590|ENSDARG00000012672|ENSDARG00000070545|ENSDARG00000026701|ENSDARG00000098080|ENSDARG00000069920|ENSDARG00000093007|ENSDARG00000027689|ENSDARG00000030213|ENSDARG00000076334|ENSDARG00000052348|ENSDARG00000090568|ENSDARG00000054804	http://amigo.geneontology.org/amigo/term/GO:0031974
organelle lumen	Gene Ontology	GO:0043233	14	438	0.0313698	0.564008	ENSDARG00000028971|ENSDARG00000005590|ENSDARG00000012672|ENSDARG00000070545|ENSDARG00000026701|ENSDARG00000098080|ENSDARG00000069920|ENSDARG00000093007|ENSDARG00000027689|ENSDARG00000030213|ENSDARG00000076334|ENSDARG00000052348|ENSDARG00000090568|ENSDARG00000054804	http://amigo.geneontology.org/amigo/term/GO:0043233
intracellular organelle lumen	Gene Ontology	GO:0070013	14	438	0.0313698	0.564008	ENSDARG00000028971|ENSDARG00000005590|ENSDARG00000012672|ENSDARG00000070545|ENSDARG00000026701|ENSDARG00000098080|ENSDARG00000069920|ENSDARG00000093007|ENSDARG00000027689|ENSDARG00000030213|ENSDARG00000076334|ENSDARG00000052348|ENSDARG00000090568|ENSDARG00000054804	http://amigo.geneontology.org/amigo/term/GO:0070013
ATP binding	Gene Ontology Slim	GO:0005524	12	356	0.032067	0.564008	ENSDARG00000017744|ENSDARG00000015922|ENSDARG00000036179|ENSDARG00000005774|ENSDARG00000027112|ENSDARG00000076318|ENSDARG00000046127|ENSDARG00000018411|ENSDARG00000015292|ENSDARG00000058203|ENSDARG00000057738|ENSDARG00000052348	http://amigo.geneontology.org/amigo/term/GO:0005524
ATP binding	Gene Ontology	GO:0005524	12	356	0.032067	0.564008	ENSDARG00000017744|ENSDARG00000015922|ENSDARG00000036179|ENSDARG00000005774|ENSDARG00000027112|ENSDARG00000076318|ENSDARG00000046127|ENSDARG00000018411|ENSDARG00000015292|ENSDARG00000058203|ENSDARG00000057738|ENSDARG00000052348	http://amigo.geneontology.org/amigo/term/GO:0005524
nuclear replication fork	Gene Ontology Slim	GO:0043596	2	14	0.0324964	0.564008	ENSDARG00000070545|ENSDARG00000027689	http://amigo.geneontology.org/amigo/term/GO:0043596
nucleotide-excision repair	Gene Ontology Slim	GO:0006289	2	14	0.0324964	0.564008	ENSDARG00000026701|ENSDARG00000027689	http://amigo.geneontology.org/amigo/term/GO:0006289
nuclear replication fork	Gene Ontology	GO:0043596	2	14	0.0324964	0.564008	ENSDARG00000070545|ENSDARG00000027689	http://amigo.geneontology.org/amigo/term/GO:0043596
nucleotide-excision repair	Gene Ontology	GO:0006289	2	14	0.0324964	0.564008	ENSDARG00000026701|ENSDARG00000027689	http://amigo.geneontology.org/amigo/term/GO:0006289
adenyl ribonucleotide binding	Gene Ontology Slim	GO:0032559	12	362	0.0356711	0.564008	ENSDARG00000017744|ENSDARG00000015922|ENSDARG00000036179|ENSDARG00000005774|ENSDARG00000027112|ENSDARG00000076318|ENSDARG00000046127|ENSDARG00000018411|ENSDARG00000015292|ENSDARG00000058203|ENSDARG00000057738|ENSDARG00000052348	http://amigo.geneontology.org/amigo/term/GO:0032559
adenyl ribonucleotide binding	Gene Ontology	GO:0032559	12	362	0.0356711	0.564008	ENSDARG00000017744|ENSDARG00000015922|ENSDARG00000036179|ENSDARG00000005774|ENSDARG00000027112|ENSDARG00000076318|ENSDARG00000046127|ENSDARG00000018411|ENSDARG00000015292|ENSDARG00000058203|ENSDARG00000057738|ENSDARG00000052348	http://amigo.geneontology.org/amigo/term/GO:0032559
mitotic cytokinesis	Gene Ontology Slim	GO:0000281	2	15	0.036404	0.564008	ENSDARG00000060917|ENSDARG00000070150	http://amigo.geneontology.org/amigo/term/GO:0000281
glomerulus development	Gene Ontology Slim	GO:0032835	2	15	0.036404	0.564008	ENSDARG00000060917|ENSDARG00000036179	http://amigo.geneontology.org/amigo/term/GO:0032835
mitotic cytokinesis	Gene Ontology	GO:0000281	2	15	0.036404	0.564008	ENSDARG00000060917|ENSDARG00000070150	http://amigo.geneontology.org/amigo/term/GO:0000281
glomerulus development	Gene Ontology	GO:0032835	2	15	0.036404	0.564008	ENSDARG00000060917|ENSDARG00000036179	http://amigo.geneontology.org/amigo/term/GO:0032835
adenyl nucleotide binding	Gene Ontology Slim	GO:0030554	12	364	0.0369344	0.564008	ENSDARG00000017744|ENSDARG00000015922|ENSDARG00000036179|ENSDARG00000005774|ENSDARG00000027112|ENSDARG00000076318|ENSDARG00000046127|ENSDARG00000018411|ENSDARG00000015292|ENSDARG00000058203|ENSDARG00000057738|ENSDARG00000052348	http://amigo.geneontology.org/amigo/term/GO:0030554
adenyl nucleotide binding	Gene Ontology	GO:0030554	12	364	0.0369344	0.564008	ENSDARG00000017744|ENSDARG00000015922|ENSDARG00000036179|ENSDARG00000005774|ENSDARG00000027112|ENSDARG00000076318|ENSDARG00000046127|ENSDARG00000018411|ENSDARG00000015292|ENSDARG00000058203|ENSDARG00000057738|ENSDARG00000052348	http://amigo.geneontology.org/amigo/term/GO:0030554
cation transport	Gene Ontology Slim	GO:0006812	6	132	0.0373502	0.564008	ENSDARG00000104508|ENSDARG00000022509|ENSDARG00000076318|ENSDARG00000000442|ENSDARG00000069920|ENSDARG00000059775	http://amigo.geneontology.org/amigo/term/GO:0006812
cation transport	Gene Ontology	GO:0006812	6	132	0.0373502	0.564008	ENSDARG00000104508|ENSDARG00000022509|ENSDARG00000076318|ENSDARG00000000442|ENSDARG00000069920|ENSDARG00000059775	http://amigo.geneontology.org/amigo/term/GO:0006812
symporter activity	Gene Ontology Slim	GO:0015293	2	16	0.0404824	0.564008	ENSDARG00000104508|ENSDARG00000059775	http://amigo.geneontology.org/amigo/term/GO:0015293
symporter activity	Gene Ontology	GO:0015293	2	16	0.0404824	0.564008	ENSDARG00000104508|ENSDARG00000059775	http://amigo.geneontology.org/amigo/term/GO:0015293
integral component of membrane	Gene Ontology Slim	GO:0016021	21	772	0.0431007	0.564008	ENSDARG00000104508|ENSDARG00000000442|ENSDARG00000022509|ENSDARG00000034600|ENSDARG00000019438|ENSDARG00000002235|ENSDARG00000069185|ENSDARG00000070150|ENSDARG00000055504|ENSDARG00000074490|ENSDARG00000027112|ENSDARG00000099996|ENSDARG00000036903|ENSDARG00000001734|ENSDARG00000040021|ENSDARG00000058203|ENSDARG00000059775|ENSDARG00000086269|ENSDARG00000079516|ENSDARG00000030514|ENSDARG00000061004	http://amigo.geneontology.org/amigo/term/GO:0016021
integral component of membrane	Gene Ontology	GO:0016021	21	772	0.0431007	0.564008	ENSDARG00000104508|ENSDARG00000000442|ENSDARG00000022509|ENSDARG00000034600|ENSDARG00000019438|ENSDARG00000002235|ENSDARG00000069185|ENSDARG00000070150|ENSDARG00000055504|ENSDARG00000074490|ENSDARG00000027112|ENSDARG00000099996|ENSDARG00000036903|ENSDARG00000001734|ENSDARG00000040021|ENSDARG00000058203|ENSDARG00000059775|ENSDARG00000086269|ENSDARG00000079516|ENSDARG00000030514|ENSDARG00000061004	http://amigo.geneontology.org/amigo/term/GO:0016021
DNA binding	Gene Ontology Slim	GO:0003677	13	416	0.0434536	0.564008	ENSDARG00000062361|ENSDARG00000039117|ENSDARG00000054304|ENSDARG00000005590|ENSDARG00000012672|ENSDARG00000070545|ENSDARG00000069552|ENSDARG00000027689|ENSDARG00000030213|ENSDARG00000057738|ENSDARG00000052348|ENSDARG00000071684|ENSDARG00000025187	http://amigo.geneontology.org/amigo/term/GO:0003677
DNA binding	Gene Ontology	GO:0003677	13	416	0.0434536	0.564008	ENSDARG00000062361|ENSDARG00000039117|ENSDARG00000054304|ENSDARG00000005590|ENSDARG00000012672|ENSDARG00000070545|ENSDARG00000069552|ENSDARG00000027689|ENSDARG00000030213|ENSDARG00000057738|ENSDARG00000052348|ENSDARG00000071684|ENSDARG00000025187	http://amigo.geneontology.org/amigo/term/GO:0003677
ossification	Gene Ontology Slim	GO:0001503	2	17	0.0447243	0.564008	ENSDARG00000104508|ENSDARG00000034600	http://amigo.geneontology.org/amigo/term/GO:0001503
protein peptidyl-prolyl isomerization	Gene Ontology Slim	GO:0000413	2	17	0.0447243	0.564008	ENSDARG00000052842|ENSDARG00000001734	http://amigo.geneontology.org/amigo/term/GO:0000413
peptidyl-prolyl cis-trans isomerase activity	Gene Ontology Slim	GO:0003755	2	17	0.0447243	0.564008	ENSDARG00000052842|ENSDARG00000001734	http://amigo.geneontology.org/amigo/term/GO:0003755
histone deacetylase complex	Gene Ontology Slim	GO:0000118	2	17	0.0447243	0.564008	ENSDARG00000054804|ENSDARG00000030213	http://amigo.geneontology.org/amigo/term/GO:0000118
peptidyl-prolyl cis-trans isomerase activity	Gene Ontology	GO:0003755	2	17	0.0447243	0.564008	ENSDARG00000052842|ENSDARG00000001734	http://amigo.geneontology.org/amigo/term/GO:0003755
protein peptidyl-prolyl isomerization	Gene Ontology	GO:0000413	2	17	0.0447243	0.564008	ENSDARG00000052842|ENSDARG00000001734	http://amigo.geneontology.org/amigo/term/GO:0000413
ossification	Gene Ontology	GO:0001503	2	17	0.0447243	0.564008	ENSDARG00000104508|ENSDARG00000034600	http://amigo.geneontology.org/amigo/term/GO:0001503
histone deacetylase complex	Gene Ontology	GO:0000118	2	17	0.0447243	0.564008	ENSDARG00000054804|ENSDARG00000030213	http://amigo.geneontology.org/amigo/term/GO:0000118
ATPase activity, coupled	Gene Ontology Slim	GO:0042623	4	71	0.0452424	0.564008	ENSDARG00000057738|ENSDARG00000052348|ENSDARG00000005774|ENSDARG00000026701	http://amigo.geneontology.org/amigo/term/GO:0042623
ATPase activity, coupled	Gene Ontology	GO:0042623	4	71	0.0452424	0.564008	ENSDARG00000057738|ENSDARG00000052348|ENSDARG00000005774|ENSDARG00000026701	http://amigo.geneontology.org/amigo/term/GO:0042623
intrinsic component of membrane	Gene Ontology Slim	GO:0031224	21	777	0.0456277	0.564008	ENSDARG00000104508|ENSDARG00000000442|ENSDARG00000022509|ENSDARG00000034600|ENSDARG00000019438|ENSDARG00000002235|ENSDARG00000069185|ENSDARG00000070150|ENSDARG00000055504|ENSDARG00000074490|ENSDARG00000027112|ENSDARG00000099996|ENSDARG00000036903|ENSDARG00000001734|ENSDARG00000040021|ENSDARG00000058203|ENSDARG00000059775|ENSDARG00000086269|ENSDARG00000079516|ENSDARG00000030514|ENSDARG00000061004	http://amigo.geneontology.org/amigo/term/GO:0031224
intrinsic component of membrane	Gene Ontology	GO:0031224	21	777	0.0456277	0.564008	ENSDARG00000104508|ENSDARG00000000442|ENSDARG00000022509|ENSDARG00000034600|ENSDARG00000019438|ENSDARG00000002235|ENSDARG00000069185|ENSDARG00000070150|ENSDARG00000055504|ENSDARG00000074490|ENSDARG00000027112|ENSDARG00000099996|ENSDARG00000036903|ENSDARG00000001734|ENSDARG00000040021|ENSDARG00000058203|ENSDARG00000059775|ENSDARG00000086269|ENSDARG00000079516|ENSDARG00000030514|ENSDARG00000061004	http://amigo.geneontology.org/amigo/term/GO:0031224
cartilage development	Gene Ontology Slim	GO:0051216	3	42	0.0463233	0.564008	ENSDARG00000104508|ENSDARG00000002235|ENSDARG00000034600	http://amigo.geneontology.org/amigo/term/GO:0051216
cartilage development	Gene Ontology	GO:0051216	3	42	0.0463233	0.564008	ENSDARG00000104508|ENSDARG00000002235|ENSDARG00000034600	http://amigo.geneontology.org/amigo/term/GO:0051216
intracellular membrane-bounded organelle	Gene Ontology Slim	GO:0043231	44	1910	0.0487694	0.564008	ENSDARG00000043865|ENSDARG00000062361|ENSDARG00000017744|ENSDARG00000039117|ENSDARG00000054304|ENSDARG00000076318|ENSDARG00000040021|ENSDARG00000086269|ENSDARG00000090568|ENSDARG00000054804|ENSDARG00000000442|ENSDARG00000022509|ENSDARG00000052842|ENSDARG00000070545|ENSDARG00000039213|ENSDARG00000005774|ENSDARG00000055504|ENSDARG00000046127|ENSDARG00000099996|ENSDARG00000069552|ENSDARG00000058203|ENSDARG00000057738|ENSDARG00000076334|ENSDARG00000079516|ENSDARG00000104508|ENSDARG00000028971|ENSDARG00000018492|ENSDARG00000036903|ENSDARG00000069920|ENSDARG00000027689|ENSDARG00000030213|ENSDARG00000005590|ENSDARG00000015922|ENSDARG00000030106|ENSDARG00000071684|ENSDARG00000025187|ENSDARG00000012672|ENSDARG00000018411|ENSDARG00000098080|ENSDARG00000093007|ENSDARG00000026701|ENSDARG00000052348|ENSDARG00000012141|ENSDARG00000036162	http://amigo.geneontology.org/amigo/term/GO:0043231
intracellular membrane-bounded organelle	Gene Ontology	GO:0043231	44	1910	0.0487694	0.564008	ENSDARG00000043865|ENSDARG00000062361|ENSDARG00000017744|ENSDARG00000039117|ENSDARG00000054304|ENSDARG00000076318|ENSDARG00000040021|ENSDARG00000086269|ENSDARG00000090568|ENSDARG00000054804|ENSDARG00000000442|ENSDARG00000022509|ENSDARG00000052842|ENSDARG00000070545|ENSDARG00000039213|ENSDARG00000005774|ENSDARG00000055504|ENSDARG00000046127|ENSDARG00000099996|ENSDARG00000069552|ENSDARG00000058203|ENSDARG00000057738|ENSDARG00000076334|ENSDARG00000079516|ENSDARG00000104508|ENSDARG00000028971|ENSDARG00000018492|ENSDARG00000036903|ENSDARG00000069920|ENSDARG00000027689|ENSDARG00000030213|ENSDARG00000005590|ENSDARG00000015922|ENSDARG00000030106|ENSDARG00000071684|ENSDARG00000025187|ENSDARG00000012672|ENSDARG00000018411|ENSDARG00000098080|ENSDARG00000093007|ENSDARG00000026701|ENSDARG00000052348|ENSDARG00000012141|ENSDARG00000036162	http://amigo.geneontology.org/amigo/term/GO:0043231
connective tissue development	Gene Ontology Slim	GO:0061448	3	43	0.0489266	0.564008	ENSDARG00000104508|ENSDARG00000002235|ENSDARG00000034600	http://amigo.geneontology.org/amigo/term/GO:0061448
proton transmembrane transport	Gene Ontology Slim	GO:1902600	3	43	0.0489266	0.564008	ENSDARG00000022509|ENSDARG00000076318|ENSDARG00000059775	http://amigo.geneontology.org/amigo/term/GO:1902600
proton transmembrane transport	Gene Ontology	GO:1902600	3	43	0.0489266	0.564008	ENSDARG00000022509|ENSDARG00000076318|ENSDARG00000059775	http://amigo.geneontology.org/amigo/term/GO:1902600
connective tissue development	Gene Ontology	GO:0061448	3	43	0.0489266	0.564008	ENSDARG00000104508|ENSDARG00000002235|ENSDARG00000034600	http://amigo.geneontology.org/amigo/term/GO:0061448
cis-trans isomerase activity	Gene Ontology Slim	GO:0016859	2	18	0.0491225	0.564008	ENSDARG00000052842|ENSDARG00000001734	http://amigo.geneontology.org/amigo/term/GO:0016859
cis-trans isomerase activity	Gene Ontology	GO:0016859	2	18	0.0491225	0.564008	ENSDARG00000052842|ENSDARG00000001734	http://amigo.geneontology.org/amigo/term/GO:0016859
gastrulation	Gene Ontology Slim	GO:0007369	4	75	0.0529976	0.564008	ENSDARG00000023578|ENSDARG00000002235|ENSDARG00000021488|ENSDARG00000069185	http://amigo.geneontology.org/amigo/term/GO:0007369
gastrulation	Gene Ontology	GO:0007369	4	75	0.0529976	0.564008	ENSDARG00000023578|ENSDARG00000002235|ENSDARG00000021488|ENSDARG00000069185	http://amigo.geneontology.org/amigo/term/GO:0007369
nucleic acid metabolic process	Gene Ontology Slim	GO:0090304	22	838	0.0533971	0.564008	ENSDARG00000027689|ENSDARG00000039117|ENSDARG00000054304|ENSDARG00000005590|ENSDARG00000026701|ENSDARG00000071684|ENSDARG00000039213|ENSDARG00000098080|ENSDARG00000058203|ENSDARG00000057738|ENSDARG00000028971|ENSDARG00000043177|ENSDARG00000062361|ENSDARG00000030213|ENSDARG00000025187|ENSDARG00000012672|ENSDARG00000070545|ENSDARG00000069552|ENSDARG00000093007|ENSDARG00000052348|ENSDARG00000012141|ENSDARG00000036162	http://amigo.geneontology.org/amigo/term/GO:0090304
nucleic acid metabolic process	Gene Ontology	GO:0090304	22	838	0.0533971	0.564008	ENSDARG00000027689|ENSDARG00000039117|ENSDARG00000054304|ENSDARG00000005590|ENSDARG00000026701|ENSDARG00000071684|ENSDARG00000039213|ENSDARG00000098080|ENSDARG00000058203|ENSDARG00000057738|ENSDARG00000028971|ENSDARG00000043177|ENSDARG00000062361|ENSDARG00000030213|ENSDARG00000025187|ENSDARG00000012672|ENSDARG00000070545|ENSDARG00000069552|ENSDARG00000093007|ENSDARG00000052348|ENSDARG00000012141|ENSDARG00000036162	http://amigo.geneontology.org/amigo/term/GO:0090304
mitochondrial membrane organization	Gene Ontology Slim	GO:0007006	2	19	0.0536702	0.564008	ENSDARG00000099996|ENSDARG00000052842	http://amigo.geneontology.org/amigo/term/GO:0007006
ATPase complex	Gene Ontology Slim	GO:1904949	2	19	0.0536702	0.564008	ENSDARG00000052348|ENSDARG00000054804	http://amigo.geneontology.org/amigo/term/GO:1904949
protein deacylation	Gene Ontology Slim	GO:0035601	2	19	0.0536702	0.564008	ENSDARG00000031126|ENSDARG00000030213	http://amigo.geneontology.org/amigo/term/GO:0035601
nephron development	Gene Ontology Slim	GO:0072006	2	19	0.0536702	0.564008	ENSDARG00000060917|ENSDARG00000036179	http://amigo.geneontology.org/amigo/term/GO:0072006
SWI/SNF superfamily-type complex	Gene Ontology Slim	GO:0070603	2	19	0.0536702	0.564008	ENSDARG00000052348|ENSDARG00000054804	http://amigo.geneontology.org/amigo/term/GO:0070603
UDP-glycosyltransferase activity	Gene Ontology Slim	GO:0008194	2	19	0.0536702	0.564008	ENSDARG00000086269|ENSDARG00000105243	http://amigo.geneontology.org/amigo/term/GO:0008194
ATPase complex	Gene Ontology	GO:1904949	2	19	0.0536702	0.564008	ENSDARG00000052348|ENSDARG00000054804	http://amigo.geneontology.org/amigo/term/GO:1904949
nephron development	Gene Ontology	GO:0072006	2	19	0.0536702	0.564008	ENSDARG00000060917|ENSDARG00000036179	http://amigo.geneontology.org/amigo/term/GO:0072006
SWI/SNF superfamily-type complex	Gene Ontology	GO:0070603	2	19	0.0536702	0.564008	ENSDARG00000052348|ENSDARG00000054804	http://amigo.geneontology.org/amigo/term/GO:0070603
protein deacylation	Gene Ontology	GO:0035601	2	19	0.0536702	0.564008	ENSDARG00000031126|ENSDARG00000030213	http://amigo.geneontology.org/amigo/term/GO:0035601
mitochondrial membrane organization	Gene Ontology	GO:0007006	2	19	0.0536702	0.564008	ENSDARG00000099996|ENSDARG00000052842	http://amigo.geneontology.org/amigo/term/GO:0007006
UDP-glycosyltransferase activity	Gene Ontology	GO:0008194	2	19	0.0536702	0.564008	ENSDARG00000086269|ENSDARG00000105243	http://amigo.geneontology.org/amigo/term/GO:0008194
embryonic organ morphogenesis	Gene Ontology Slim	GO:0048562	5	111	0.0570084	0.564008	ENSDARG00000018492|ENSDARG00000034600|ENSDARG00000002235|ENSDARG00000058203|ENSDARG00000030213	http://amigo.geneontology.org/amigo/term/GO:0048562
embryonic organ morphogenesis	Gene Ontology	GO:0048562	5	111	0.0570084	0.564008	ENSDARG00000018492|ENSDARG00000034600|ENSDARG00000002235|ENSDARG00000058203|ENSDARG00000030213	http://amigo.geneontology.org/amigo/term/GO:0048562
monovalent inorganic cation transport	Gene Ontology Slim	GO:0015672	4	77	0.0571303	0.564008	ENSDARG00000104508|ENSDARG00000022509|ENSDARG00000076318|ENSDARG00000059775	http://amigo.geneontology.org/amigo/term/GO:0015672
monovalent inorganic cation transport	Gene Ontology	GO:0015672	4	77	0.0571303	0.564008	ENSDARG00000104508|ENSDARG00000022509|ENSDARG00000076318|ENSDARG00000059775	http://amigo.geneontology.org/amigo/term/GO:0015672
macromolecule deacylation	Gene Ontology Slim	GO:0098732	2	20	0.0583608	0.564008	ENSDARG00000031126|ENSDARG00000030213	http://amigo.geneontology.org/amigo/term/GO:0098732
macromolecule deacylation	Gene Ontology	GO:0098732	2	20	0.0583608	0.564008	ENSDARG00000031126|ENSDARG00000030213	http://amigo.geneontology.org/amigo/term/GO:0098732
embryonic cranial skeleton morphogenesis	Gene Ontology Slim	GO:0048701	3	47	0.0600353	0.564008	ENSDARG00000002235|ENSDARG00000034600|ENSDARG00000058203	http://amigo.geneontology.org/amigo/term/GO:0048701
transmembrane signaling receptor activity	Gene Ontology Slim	GO:0004888	3	47	0.0600353	0.564008	ENSDARG00000069381|ENSDARG00000027112|ENSDARG00000069185	http://amigo.geneontology.org/amigo/term/GO:0004888
embryonic cranial skeleton morphogenesis	Gene Ontology	GO:0048701	3	47	0.0600353	0.564008	ENSDARG00000002235|ENSDARG00000034600|ENSDARG00000058203	http://amigo.geneontology.org/amigo/term/GO:0048701
transmembrane signaling receptor activity	Gene Ontology	GO:0004888	3	47	0.0600353	0.564008	ENSDARG00000069381|ENSDARG00000027112|ENSDARG00000069185	http://amigo.geneontology.org/amigo/term/GO:0004888
multicellular organism development	Gene Ontology Slim	GO:0007275	23	898	0.0608347	0.564008	ENSDARG00000034600|ENSDARG00000005374|ENSDARG00000036179|ENSDARG00000030213|ENSDARG00000071684|ENSDARG00000023578|ENSDARG00000005774|ENSDARG00000021488|ENSDARG00000058203|ENSDARG00000018492|ENSDARG00000104508|ENSDARG00000002235|ENSDARG00000017105|ENSDARG00000027112|ENSDARG00000031126|ENSDARG00000052348|ENSDARG00000030106|ENSDARG00000069185|ENSDARG00000069552|ENSDARG00000098080|ENSDARG00000060917|ENSDARG00000102571|ENSDARG00000025187	http://amigo.geneontology.org/amigo/term/GO:0007275
multicellular organism development	Gene Ontology	GO:0007275	23	898	0.0608347	0.564008	ENSDARG00000034600|ENSDARG00000005374|ENSDARG00000036179|ENSDARG00000030213|ENSDARG00000071684|ENSDARG00000023578|ENSDARG00000005774|ENSDARG00000021488|ENSDARG00000058203|ENSDARG00000018492|ENSDARG00000104508|ENSDARG00000002235|ENSDARG00000017105|ENSDARG00000027112|ENSDARG00000031126|ENSDARG00000052348|ENSDARG00000030106|ENSDARG00000069185|ENSDARG00000069552|ENSDARG00000098080|ENSDARG00000060917|ENSDARG00000102571|ENSDARG00000025187	http://amigo.geneontology.org/amigo/term/GO:0007275
mitotic cell cycle	Gene Ontology Slim	GO:0000278	6	150	0.0611205	0.564008	ENSDARG00000005374|ENSDARG00000070150|ENSDARG00000069552|ENSDARG00000058203|ENSDARG00000098080|ENSDARG00000060917	http://amigo.geneontology.org/amigo/term/GO:0000278
mitotic cell cycle	Gene Ontology	GO:0000278	6	150	0.0611205	0.564008	ENSDARG00000005374|ENSDARG00000070150|ENSDARG00000069552|ENSDARG00000058203|ENSDARG00000098080|ENSDARG00000060917	http://amigo.geneontology.org/amigo/term/GO:0000278
embryonic skeletal system morphogenesis	Gene Ontology Slim	GO:0048704	3	48	0.0629822	0.564008	ENSDARG00000002235|ENSDARG00000034600|ENSDARG00000058203	http://amigo.geneontology.org/amigo/term/GO:0048704
isomerase activity	Gene Ontology Slim	GO:0016853	3	48	0.0629822	0.564008	ENSDARG00000070545|ENSDARG00000052842|ENSDARG00000001734	http://amigo.geneontology.org/amigo/term/GO:0016853
embryonic skeletal system morphogenesis	Gene Ontology	GO:0048704	3	48	0.0629822	0.564008	ENSDARG00000002235|ENSDARG00000034600|ENSDARG00000058203	http://amigo.geneontology.org/amigo/term/GO:0048704
isomerase activity	Gene Ontology	GO:0016853	3	48	0.0629822	0.564008	ENSDARG00000070545|ENSDARG00000052842|ENSDARG00000001734	http://amigo.geneontology.org/amigo/term/GO:0016853
cellular response to toxic substance	Gene Ontology Slim	GO:0097237	2	21	0.0631876	0.564008	ENSDARG00000024278|ENSDARG00000052842	http://amigo.geneontology.org/amigo/term/GO:0097237
cytoskeleton-dependent cytokinesis	Gene Ontology Slim	GO:0061640	2	21	0.0631876	0.564008	ENSDARG00000060917|ENSDARG00000070150	http://amigo.geneontology.org/amigo/term/GO:0061640
nucleosome organization	Gene Ontology Slim	GO:0034728	2	21	0.0631876	0.564008	ENSDARG00000052348|ENSDARG00000054804	http://amigo.geneontology.org/amigo/term/GO:0034728
mitochondrial large ribosomal subunit	Gene Ontology Slim	GO:0005762	2	21	0.0631876	0.564008	ENSDARG00000076334|ENSDARG00000090568	http://amigo.geneontology.org/amigo/term/GO:0005762
organellar large ribosomal subunit	Gene Ontology Slim	GO:0000315	2	21	0.0631876	0.564008	ENSDARG00000076334|ENSDARG00000090568	http://amigo.geneontology.org/amigo/term/GO:0000315
nucleosome organization	Gene Ontology	GO:0034728	2	21	0.0631876	0.564008	ENSDARG00000052348|ENSDARG00000054804	http://amigo.geneontology.org/amigo/term/GO:0034728
cellular response to toxic substance	Gene Ontology	GO:0097237	2	21	0.0631876	0.564008	ENSDARG00000024278|ENSDARG00000052842	http://amigo.geneontology.org/amigo/term/GO:0097237
mitochondrial large ribosomal subunit	Gene Ontology	GO:0005762	2	21	0.0631876	0.564008	ENSDARG00000076334|ENSDARG00000090568	http://amigo.geneontology.org/amigo/term/GO:0005762
cytoskeleton-dependent cytokinesis	Gene Ontology	GO:0061640	2	21	0.0631876	0.564008	ENSDARG00000060917|ENSDARG00000070150	http://amigo.geneontology.org/amigo/term/GO:0061640
organellar large ribosomal subunit	Gene Ontology	GO:0000315	2	21	0.0631876	0.564008	ENSDARG00000076334|ENSDARG00000090568	http://amigo.geneontology.org/amigo/term/GO:0000315
tissue morphogenesis	Gene Ontology Slim	GO:0048729	6	152	0.0642126	0.564008	ENSDARG00000002235|ENSDARG00000034600|ENSDARG00000023578|ENSDARG00000017105|ENSDARG00000021488|ENSDARG00000030213	http://amigo.geneontology.org/amigo/term/GO:0048729
tissue morphogenesis	Gene Ontology	GO:0048729	6	152	0.0642126	0.564008	ENSDARG00000002235|ENSDARG00000034600|ENSDARG00000023578|ENSDARG00000017105|ENSDARG00000021488|ENSDARG00000030213	http://amigo.geneontology.org/amigo/term/GO:0048729
membrane-bounded organelle	Gene Ontology Slim	GO:0043227	45	2000	0.0646992	0.564008	ENSDARG00000043865|ENSDARG00000062361|ENSDARG00000017744|ENSDARG00000030213|ENSDARG00000054304|ENSDARG00000076318|ENSDARG00000040021|ENSDARG00000086269|ENSDARG00000090568|ENSDARG00000054804|ENSDARG00000000442|ENSDARG00000022509|ENSDARG00000052842|ENSDARG00000070545|ENSDARG00000039213|ENSDARG00000005774|ENSDARG00000055504|ENSDARG00000046127|ENSDARG00000099996|ENSDARG00000069552|ENSDARG00000058203|ENSDARG00000057738|ENSDARG00000076334|ENSDARG00000079516|ENSDARG00000104508|ENSDARG00000028971|ENSDARG00000039117|ENSDARG00000018492|ENSDARG00000036903|ENSDARG00000069920|ENSDARG00000027689|ENSDARG00000059775|ENSDARG00000005590|ENSDARG00000015922|ENSDARG00000030106|ENSDARG00000071684|ENSDARG00000025187|ENSDARG00000012672|ENSDARG00000018411|ENSDARG00000098080|ENSDARG00000093007|ENSDARG00000026701|ENSDARG00000052348|ENSDARG00000012141|ENSDARG00000036162	http://amigo.geneontology.org/amigo/term/GO:0043227
membrane-bounded organelle	Gene Ontology	GO:0043227	45	2000	0.0646992	0.564008	ENSDARG00000043865|ENSDARG00000062361|ENSDARG00000017744|ENSDARG00000030213|ENSDARG00000054304|ENSDARG00000076318|ENSDARG00000040021|ENSDARG00000086269|ENSDARG00000090568|ENSDARG00000054804|ENSDARG00000000442|ENSDARG00000022509|ENSDARG00000052842|ENSDARG00000070545|ENSDARG00000039213|ENSDARG00000005774|ENSDARG00000055504|ENSDARG00000046127|ENSDARG00000099996|ENSDARG00000069552|ENSDARG00000058203|ENSDARG00000057738|ENSDARG00000076334|ENSDARG00000079516|ENSDARG00000104508|ENSDARG00000028971|ENSDARG00000039117|ENSDARG00000018492|ENSDARG00000036903|ENSDARG00000069920|ENSDARG00000027689|ENSDARG00000059775|ENSDARG00000005590|ENSDARG00000015922|ENSDARG00000030106|ENSDARG00000071684|ENSDARG00000025187|ENSDARG00000012672|ENSDARG00000018411|ENSDARG00000098080|ENSDARG00000093007|ENSDARG00000026701|ENSDARG00000052348|ENSDARG00000012141|ENSDARG00000036162	http://amigo.geneontology.org/amigo/term/GO:0043227
epithelium development	Gene Ontology Slim	GO:0060429	8	232	0.0662793	0.564008	ENSDARG00000002235|ENSDARG00000023578|ENSDARG00000017105|ENSDARG00000030213|ENSDARG00000027112|ENSDARG00000021488|ENSDARG00000031126|ENSDARG00000060917	http://amigo.geneontology.org/amigo/term/GO:0060429
epithelium development	Gene Ontology	GO:0060429	8	232	0.0662793	0.564008	ENSDARG00000002235|ENSDARG00000023578|ENSDARG00000017105|ENSDARG00000030213|ENSDARG00000027112|ENSDARG00000021488|ENSDARG00000031126|ENSDARG00000060917	http://amigo.geneontology.org/amigo/term/GO:0060429
purine ribonucleoside triphosphate binding	Gene Ontology Slim	GO:0035639	14	490	0.0668907	0.564008	ENSDARG00000017744|ENSDARG00000015292|ENSDARG00000015922|ENSDARG00000036179|ENSDARG00000005774|ENSDARG00000027112|ENSDARG00000076318|ENSDARG00000099996|ENSDARG00000018411|ENSDARG00000098080|ENSDARG00000058203|ENSDARG00000057738|ENSDARG00000052348|ENSDARG00000046127	http://amigo.geneontology.org/amigo/term/GO:0035639
purine ribonucleoside triphosphate binding	Gene Ontology	GO:0035639	14	490	0.0668907	0.564008	ENSDARG00000017744|ENSDARG00000015292|ENSDARG00000015922|ENSDARG00000036179|ENSDARG00000005774|ENSDARG00000027112|ENSDARG00000076318|ENSDARG00000099996|ENSDARG00000018411|ENSDARG00000098080|ENSDARG00000058203|ENSDARG00000057738|ENSDARG00000052348|ENSDARG00000046127	http://amigo.geneontology.org/amigo/term/GO:0035639
eye photoreceptor cell differentiation	Gene Ontology Slim	GO:0001754	2	22	0.0681445	0.564008	ENSDARG00000071684|ENSDARG00000005374	http://amigo.geneontology.org/amigo/term/GO:0001754
iron-sulfur cluster binding	Gene Ontology Slim	GO:0051536	2	22	0.0681445	0.564008	ENSDARG00000079516|ENSDARG00000027689	http://amigo.geneontology.org/amigo/term/GO:0051536
metal cluster binding	Gene Ontology Slim	GO:0051540	2	22	0.0681445	0.564008	ENSDARG00000079516|ENSDARG00000027689	http://amigo.geneontology.org/amigo/term/GO:0051540
peptidyl-proline modification	Gene Ontology Slim	GO:0018208	2	22	0.0681445	0.564008	ENSDARG00000052842|ENSDARG00000001734	http://amigo.geneontology.org/amigo/term/GO:0018208
iron-sulfur cluster binding	Gene Ontology	GO:0051536	2	22	0.0681445	0.564008	ENSDARG00000079516|ENSDARG00000027689	http://amigo.geneontology.org/amigo/term/GO:0051536
peptidyl-proline modification	Gene Ontology	GO:0018208	2	22	0.0681445	0.564008	ENSDARG00000052842|ENSDARG00000001734	http://amigo.geneontology.org/amigo/term/GO:0018208
metal cluster binding	Gene Ontology	GO:0051540	2	22	0.0681445	0.564008	ENSDARG00000079516|ENSDARG00000027689	http://amigo.geneontology.org/amigo/term/GO:0051540
eye photoreceptor cell differentiation	Gene Ontology	GO:0001754	2	22	0.0681445	0.564008	ENSDARG00000071684|ENSDARG00000005374	http://amigo.geneontology.org/amigo/term/GO:0001754
nuclear lumen	Gene Ontology Slim	GO:0031981	11	360	0.068744	0.564008	ENSDARG00000028971|ENSDARG00000005590|ENSDARG00000012672|ENSDARG00000070545|ENSDARG00000098080|ENSDARG00000026701|ENSDARG00000093007|ENSDARG00000027689|ENSDARG00000030213|ENSDARG00000052348|ENSDARG00000054804	http://amigo.geneontology.org/amigo/term/GO:0031981
nuclear lumen	Gene Ontology	GO:0031981	11	360	0.068744	0.564008	ENSDARG00000028971|ENSDARG00000005590|ENSDARG00000012672|ENSDARG00000070545|ENSDARG00000098080|ENSDARG00000026701|ENSDARG00000093007|ENSDARG00000027689|ENSDARG00000030213|ENSDARG00000052348|ENSDARG00000054804	http://amigo.geneontology.org/amigo/term/GO:0031981
chordate embryonic development	Gene Ontology Slim	GO:0043009	6	155	0.0690213	0.564008	ENSDARG00000002235|ENSDARG00000034600|ENSDARG00000017105|ENSDARG00000027112|ENSDARG00000058203|ENSDARG00000031126	http://amigo.geneontology.org/amigo/term/GO:0043009
chordate embryonic development	Gene Ontology	GO:0043009	6	155	0.0690213	0.564008	ENSDARG00000002235|ENSDARG00000034600|ENSDARG00000017105|ENSDARG00000027112|ENSDARG00000058203|ENSDARG00000031126	http://amigo.geneontology.org/amigo/term/GO:0043009
inorganic cation transmembrane transporter activity	Gene Ontology Slim	GO:0022890	4	83	0.0705342	0.564008	ENSDARG00000000442|ENSDARG00000022509|ENSDARG00000076318|ENSDARG00000059775	http://amigo.geneontology.org/amigo/term/GO:0022890
inorganic cation transmembrane transporter activity	Gene Ontology	GO:0022890	4	83	0.0705342	0.564008	ENSDARG00000000442|ENSDARG00000022509|ENSDARG00000076318|ENSDARG00000059775	http://amigo.geneontology.org/amigo/term/GO:0022890
generation of neurons	Gene Ontology Slim	GO:0048699	7	195	0.0705762	0.564008	ENSDARG00000002235|ENSDARG00000069552|ENSDARG00000030106|ENSDARG00000005374|ENSDARG00000017105|ENSDARG00000098080|ENSDARG00000071684	http://amigo.geneontology.org/amigo/term/GO:0048699
generation of neurons	Gene Ontology	GO:0048699	7	195	0.0705762	0.564008	ENSDARG00000002235|ENSDARG00000069552|ENSDARG00000030106|ENSDARG00000005374|ENSDARG00000017105|ENSDARG00000098080|ENSDARG00000071684	http://amigo.geneontology.org/amigo/term/GO:0048699
embryo development ending in birth or egg hatching	Gene Ontology Slim	GO:0009792	6	156	0.0706697	0.564008	ENSDARG00000002235|ENSDARG00000034600|ENSDARG00000017105|ENSDARG00000027112|ENSDARG00000058203|ENSDARG00000031126	http://amigo.geneontology.org/amigo/term/GO:0009792
embryo development ending in birth or egg hatching	Gene Ontology	GO:0009792	6	156	0.0706697	0.564008	ENSDARG00000002235|ENSDARG00000034600|ENSDARG00000017105|ENSDARG00000027112|ENSDARG00000058203|ENSDARG00000031126	http://amigo.geneontology.org/amigo/term/GO:0009792
glycoprotein biosynthetic process	Gene Ontology Slim	GO:0009101	3	51	0.0722162	0.564008	ENSDARG00000086269|ENSDARG00000105243|ENSDARG00000034600	http://amigo.geneontology.org/amigo/term/GO:0009101
glycoprotein biosynthetic process	Gene Ontology	GO:0009101	3	51	0.0722162	0.564008	ENSDARG00000086269|ENSDARG00000105243|ENSDARG00000034600	http://amigo.geneontology.org/amigo/term/GO:0009101
replication fork	Gene Ontology Slim	GO:0005657	2	23	0.0732252	0.564008	ENSDARG00000070545|ENSDARG00000027689	http://amigo.geneontology.org/amigo/term/GO:0005657
mitochondrial translation	Gene Ontology Slim	GO:0032543	2	23	0.0732252	0.564008	ENSDARG00000076334|ENSDARG00000090568	http://amigo.geneontology.org/amigo/term/GO:0032543
mitochondrial translation	Gene Ontology	GO:0032543	2	23	0.0732252	0.564008	ENSDARG00000076334|ENSDARG00000090568	http://amigo.geneontology.org/amigo/term/GO:0032543
replication fork	Gene Ontology	GO:0005657	2	23	0.0732252	0.564008	ENSDARG00000070545|ENSDARG00000027689	http://amigo.geneontology.org/amigo/term/GO:0005657
active transmembrane transporter activity	Gene Ontology Slim	GO:0022804	3	52	0.075422	0.564008	ENSDARG00000104508|ENSDARG00000076318|ENSDARG00000059775	http://amigo.geneontology.org/amigo/term/GO:0022804
active transmembrane transporter activity	Gene Ontology	GO:0022804	3	52	0.075422	0.564008	ENSDARG00000104508|ENSDARG00000076318|ENSDARG00000059775	http://amigo.geneontology.org/amigo/term/GO:0022804
chromosome organization	Gene Ontology Slim	GO:0051276	7	199	0.0765965	0.564008	ENSDARG00000017744|ENSDARG00000005590|ENSDARG00000070545|ENSDARG00000058203|ENSDARG00000030213|ENSDARG00000052348|ENSDARG00000054804	http://amigo.geneontology.org/amigo/term/GO:0051276
chromosome organization	Gene Ontology	GO:0051276	7	199	0.0765965	0.564008	ENSDARG00000017744|ENSDARG00000005590|ENSDARG00000070545|ENSDARG00000058203|ENSDARG00000030213|ENSDARG00000052348|ENSDARG00000054804	http://amigo.geneontology.org/amigo/term/GO:0051276
ion binding	Gene Ontology Slim	GO:0043167	29	1215	0.0767863	0.564008	ENSDARG00000043865|ENSDARG00000015922|ENSDARG00000036179|ENSDARG00000076318|ENSDARG00000046127|ENSDARG00000023578|ENSDARG00000005774|ENSDARG00000099996|ENSDARG00000024278|ENSDARG00000058203|ENSDARG00000057738|ENSDARG00000079350|ENSDARG00000061004|ENSDARG00000017744|ENSDARG00000002235|ENSDARG00000019438|ENSDARG00000040453|ENSDARG00000018492|ENSDARG00000027112|ENSDARG00000069920|ENSDARG00000027689|ENSDARG00000030213|ENSDARG00000005590|ENSDARG00000102571|ENSDARG00000069185|ENSDARG00000018411|ENSDARG00000015292|ENSDARG00000098080|ENSDARG00000052348	http://amigo.geneontology.org/amigo/term/GO:0043167
ion binding	Gene Ontology	GO:0043167	29	1215	0.0767863	0.564008	ENSDARG00000043865|ENSDARG00000015922|ENSDARG00000036179|ENSDARG00000076318|ENSDARG00000046127|ENSDARG00000023578|ENSDARG00000005774|ENSDARG00000099996|ENSDARG00000024278|ENSDARG00000058203|ENSDARG00000057738|ENSDARG00000079350|ENSDARG00000061004|ENSDARG00000017744|ENSDARG00000002235|ENSDARG00000019438|ENSDARG00000040453|ENSDARG00000018492|ENSDARG00000027112|ENSDARG00000069920|ENSDARG00000027689|ENSDARG00000030213|ENSDARG00000005590|ENSDARG00000102571|ENSDARG00000069185|ENSDARG00000018411|ENSDARG00000015292|ENSDARG00000098080|ENSDARG00000052348	http://amigo.geneontology.org/amigo/term/GO:0043167
purine ribonucleotide binding	Gene Ontology Slim	GO:0032555	14	501	0.0769301	0.564008	ENSDARG00000017744|ENSDARG00000015292|ENSDARG00000015922|ENSDARG00000036179|ENSDARG00000005774|ENSDARG00000027112|ENSDARG00000076318|ENSDARG00000099996|ENSDARG00000018411|ENSDARG00000098080|ENSDARG00000058203|ENSDARG00000057738|ENSDARG00000052348|ENSDARG00000046127	http://amigo.geneontology.org/amigo/term/GO:0032555
purine ribonucleotide binding	Gene Ontology	GO:0032555	14	501	0.0769301	0.564008	ENSDARG00000017744|ENSDARG00000015292|ENSDARG00000015922|ENSDARG00000036179|ENSDARG00000005774|ENSDARG00000027112|ENSDARG00000076318|ENSDARG00000099996|ENSDARG00000018411|ENSDARG00000098080|ENSDARG00000058203|ENSDARG00000057738|ENSDARG00000052348|ENSDARG00000046127	http://amigo.geneontology.org/amigo/term/GO:0032555
binding	Gene Ontology Slim	GO:0005488	50	2288	0.0782963	0.564008	ENSDARG00000015292|ENSDARG00000043865|ENSDARG00000062361|ENSDARG00000017744|ENSDARG00000036179|ENSDARG00000039117|ENSDARG00000054304|ENSDARG00000076318|ENSDARG00000071684|ENSDARG00000054804|ENSDARG00000046127|ENSDARG00000052842|ENSDARG00000070545|ENSDARG00000023578|ENSDARG00000005374|ENSDARG00000005774|ENSDARG00000099996|ENSDARG00000021488|ENSDARG00000058203|ENSDARG00000024209|ENSDARG00000057738|ENSDARG00000079516|ENSDARG00000017105|ENSDARG00000061004|ENSDARG00000028971|ENSDARG00000002235|ENSDARG00000024278|ENSDARG00000043177|ENSDARG00000019438|ENSDARG00000040453|ENSDARG00000018492|ENSDARG00000069552|ENSDARG00000027112|ENSDARG00000069920|ENSDARG00000027689|ENSDARG00000030213|ENSDARG00000005590|ENSDARG00000079350|ENSDARG00000052348|ENSDARG00000015922|ENSDARG00000030106|ENSDARG00000069185|ENSDARG00000025187|ENSDARG00000012672|ENSDARG00000018411|ENSDARG00000098080|ENSDARG00000060917|ENSDARG00000102571|ENSDARG00000012141|ENSDARG00000036162	http://amigo.geneontology.org/amigo/term/GO:0005488
binding	Gene Ontology	GO:0005488	50	2288	0.0782963	0.564008	ENSDARG00000015292|ENSDARG00000043865|ENSDARG00000062361|ENSDARG00000017744|ENSDARG00000036179|ENSDARG00000039117|ENSDARG00000054304|ENSDARG00000076318|ENSDARG00000071684|ENSDARG00000054804|ENSDARG00000046127|ENSDARG00000052842|ENSDARG00000070545|ENSDARG00000023578|ENSDARG00000005374|ENSDARG00000005774|ENSDARG00000099996|ENSDARG00000021488|ENSDARG00000058203|ENSDARG00000024209|ENSDARG00000057738|ENSDARG00000079516|ENSDARG00000017105|ENSDARG00000061004|ENSDARG00000028971|ENSDARG00000002235|ENSDARG00000024278|ENSDARG00000043177|ENSDARG00000019438|ENSDARG00000040453|ENSDARG00000018492|ENSDARG00000069552|ENSDARG00000027112|ENSDARG00000069920|ENSDARG00000027689|ENSDARG00000030213|ENSDARG00000005590|ENSDARG00000079350|ENSDARG00000052348|ENSDARG00000015922|ENSDARG00000030106|ENSDARG00000069185|ENSDARG00000025187|ENSDARG00000012672|ENSDARG00000018411|ENSDARG00000098080|ENSDARG00000060917|ENSDARG00000102571|ENSDARG00000012141|ENSDARG00000036162	http://amigo.geneontology.org/amigo/term/GO:0005488
convergent extension involved in gastrulation	Gene Ontology Slim	GO:0060027	2	24	0.0784238	0.564008	ENSDARG00000023578|ENSDARG00000002235	http://amigo.geneontology.org/amigo/term/GO:0060027
mitochondrial gene expression	Gene Ontology Slim	GO:0140053	2	24	0.0784238	0.564008	ENSDARG00000076334|ENSDARG00000090568	http://amigo.geneontology.org/amigo/term/GO:0140053
mitochondrial gene expression	Gene Ontology	GO:0140053	2	24	0.0784238	0.564008	ENSDARG00000076334|ENSDARG00000090568	http://amigo.geneontology.org/amigo/term/GO:0140053
convergent extension involved in gastrulation	Gene Ontology	GO:0060027	2	24	0.0784238	0.564008	ENSDARG00000023578|ENSDARG00000002235	http://amigo.geneontology.org/amigo/term/GO:0060027
ribonucleotide binding	Gene Ontology Slim	GO:0032553	14	504	0.0798312	0.564008	ENSDARG00000017744|ENSDARG00000015292|ENSDARG00000015922|ENSDARG00000036179|ENSDARG00000005774|ENSDARG00000027112|ENSDARG00000076318|ENSDARG00000099996|ENSDARG00000018411|ENSDARG00000098080|ENSDARG00000058203|ENSDARG00000057738|ENSDARG00000052348|ENSDARG00000046127	http://amigo.geneontology.org/amigo/term/GO:0032553
purine nucleotide binding	Gene Ontology Slim	GO:0017076	14	504	0.0798312	0.564008	ENSDARG00000017744|ENSDARG00000015292|ENSDARG00000015922|ENSDARG00000036179|ENSDARG00000005774|ENSDARG00000027112|ENSDARG00000076318|ENSDARG00000099996|ENSDARG00000018411|ENSDARG00000098080|ENSDARG00000058203|ENSDARG00000057738|ENSDARG00000052348|ENSDARG00000046127	http://amigo.geneontology.org/amigo/term/GO:0017076
purine nucleotide binding	Gene Ontology	GO:0017076	14	504	0.0798312	0.564008	ENSDARG00000017744|ENSDARG00000015292|ENSDARG00000015922|ENSDARG00000036179|ENSDARG00000005774|ENSDARG00000027112|ENSDARG00000076318|ENSDARG00000099996|ENSDARG00000018411|ENSDARG00000098080|ENSDARG00000058203|ENSDARG00000057738|ENSDARG00000052348|ENSDARG00000046127	http://amigo.geneontology.org/amigo/term/GO:0017076
ribonucleotide binding	Gene Ontology	GO:0032553	14	504	0.0798312	0.564008	ENSDARG00000017744|ENSDARG00000015292|ENSDARG00000015922|ENSDARG00000036179|ENSDARG00000005774|ENSDARG00000027112|ENSDARG00000076318|ENSDARG00000099996|ENSDARG00000018411|ENSDARG00000098080|ENSDARG00000058203|ENSDARG00000057738|ENSDARG00000052348|ENSDARG00000046127	http://amigo.geneontology.org/amigo/term/GO:0032553
embryonic skeletal system development	Gene Ontology Slim	GO:0048706	3	54	0.0820192	0.564008	ENSDARG00000002235|ENSDARG00000034600|ENSDARG00000058203	http://amigo.geneontology.org/amigo/term/GO:0048706
embryonic skeletal system development	Gene Ontology	GO:0048706	3	54	0.0820192	0.564008	ENSDARG00000002235|ENSDARG00000034600|ENSDARG00000058203	http://amigo.geneontology.org/amigo/term/GO:0048706
skeletal system development	Gene Ontology Slim	GO:0001501	4	88	0.0828297	0.564008	ENSDARG00000104508|ENSDARG00000002235|ENSDARG00000034600|ENSDARG00000058203	http://amigo.geneontology.org/amigo/term/GO:0001501
cation transmembrane transporter activity	Gene Ontology Slim	GO:0008324	4	88	0.0828297	0.564008	ENSDARG00000000442|ENSDARG00000022509|ENSDARG00000076318|ENSDARG00000059775	http://amigo.geneontology.org/amigo/term/GO:0008324
skeletal system development	Gene Ontology	GO:0001501	4	88	0.0828297	0.564008	ENSDARG00000104508|ENSDARG00000002235|ENSDARG00000034600|ENSDARG00000058203	http://amigo.geneontology.org/amigo/term/GO:0001501
cation transmembrane transporter activity	Gene Ontology	GO:0008324	4	88	0.0828297	0.564008	ENSDARG00000000442|ENSDARG00000022509|ENSDARG00000076318|ENSDARG00000059775	http://amigo.geneontology.org/amigo/term/GO:0008324
heterocyclic compound binding	Gene Ontology Slim	GO:1901363	31	1324	0.0829624	0.564008	ENSDARG00000069552|ENSDARG00000062361|ENSDARG00000015922|ENSDARG00000036179|ENSDARG00000039117|ENSDARG00000054304|ENSDARG00000076318|ENSDARG00000071684|ENSDARG00000046127|ENSDARG00000070545|ENSDARG00000005774|ENSDARG00000099996|ENSDARG00000098080|ENSDARG00000058203|ENSDARG00000057738|ENSDARG00000079350|ENSDARG00000028971|ENSDARG00000017744|ENSDARG00000043177|ENSDARG00000018492|ENSDARG00000027112|ENSDARG00000027689|ENSDARG00000030213|ENSDARG00000005590|ENSDARG00000025187|ENSDARG00000012672|ENSDARG00000018411|ENSDARG00000015292|ENSDARG00000052348|ENSDARG00000012141|ENSDARG00000036162	http://amigo.geneontology.org/amigo/term/GO:1901363
heterocyclic compound binding	Gene Ontology	GO:1901363	31	1324	0.0829624	0.564008	ENSDARG00000069552|ENSDARG00000062361|ENSDARG00000015922|ENSDARG00000036179|ENSDARG00000039117|ENSDARG00000054304|ENSDARG00000076318|ENSDARG00000071684|ENSDARG00000046127|ENSDARG00000070545|ENSDARG00000005774|ENSDARG00000099996|ENSDARG00000098080|ENSDARG00000058203|ENSDARG00000057738|ENSDARG00000079350|ENSDARG00000028971|ENSDARG00000017744|ENSDARG00000043177|ENSDARG00000018492|ENSDARG00000027112|ENSDARG00000027689|ENSDARG00000030213|ENSDARG00000005590|ENSDARG00000025187|ENSDARG00000012672|ENSDARG00000018411|ENSDARG00000015292|ENSDARG00000052348|ENSDARG00000012141|ENSDARG00000036162	http://amigo.geneontology.org/amigo/term/GO:1901363
motor activity	Gene Ontology Slim	GO:0003774	2	25	0.0837345	0.564008	ENSDARG00000036179|ENSDARG00000003872	http://amigo.geneontology.org/amigo/term/GO:0003774
motor activity	Gene Ontology	GO:0003774	2	25	0.0837345	0.564008	ENSDARG00000036179|ENSDARG00000003872	http://amigo.geneontology.org/amigo/term/GO:0003774
chromatin organization	Gene Ontology Slim	GO:0006325	5	125	0.0838472	0.564008	ENSDARG00000005590|ENSDARG00000070545|ENSDARG00000052348|ENSDARG00000054804|ENSDARG00000030213	http://amigo.geneontology.org/amigo/term/GO:0006325
chromatin organization	Gene Ontology	GO:0006325	5	125	0.0838472	0.564008	ENSDARG00000005590|ENSDARG00000070545|ENSDARG00000052348|ENSDARG00000054804|ENSDARG00000030213	http://amigo.geneontology.org/amigo/term/GO:0006325
nucleobase-containing compound metabolic process	Gene Ontology Slim	GO:0006139	23	933	0.0846477	0.564008	ENSDARG00000027689|ENSDARG00000039117|ENSDARG00000054304|ENSDARG00000005590|ENSDARG00000026701|ENSDARG00000071684|ENSDARG00000039213|ENSDARG00000046127|ENSDARG00000098080|ENSDARG00000058203|ENSDARG00000057738|ENSDARG00000028971|ENSDARG00000043177|ENSDARG00000062361|ENSDARG00000030213|ENSDARG00000025187|ENSDARG00000012672|ENSDARG00000070545|ENSDARG00000069552|ENSDARG00000093007|ENSDARG00000052348|ENSDARG00000012141|ENSDARG00000036162	http://amigo.geneontology.org/amigo/term/GO:0006139
nucleobase-containing compound metabolic process	Gene Ontology	GO:0006139	23	933	0.0846477	0.564008	ENSDARG00000027689|ENSDARG00000039117|ENSDARG00000054304|ENSDARG00000005590|ENSDARG00000026701|ENSDARG00000071684|ENSDARG00000039213|ENSDARG00000046127|ENSDARG00000098080|ENSDARG00000058203|ENSDARG00000057738|ENSDARG00000028971|ENSDARG00000043177|ENSDARG00000062361|ENSDARG00000030213|ENSDARG00000025187|ENSDARG00000012672|ENSDARG00000070545|ENSDARG00000069552|ENSDARG00000093007|ENSDARG00000052348|ENSDARG00000012141|ENSDARG00000036162	http://amigo.geneontology.org/amigo/term/GO:0006139
anterior/posterior pattern specification	Gene Ontology Slim	GO:0009952	3	55	0.0854086	0.564008	ENSDARG00000002235|ENSDARG00000027112|ENSDARG00000031126	http://amigo.geneontology.org/amigo/term/GO:0009952
skeletal system morphogenesis	Gene Ontology Slim	GO:0048705	3	55	0.0854086	0.564008	ENSDARG00000002235|ENSDARG00000034600|ENSDARG00000058203	http://amigo.geneontology.org/amigo/term/GO:0048705
anterior/posterior pattern specification	Gene Ontology	GO:0009952	3	55	0.0854086	0.564008	ENSDARG00000002235|ENSDARG00000027112|ENSDARG00000031126	http://amigo.geneontology.org/amigo/term/GO:0009952
skeletal system morphogenesis	Gene Ontology	GO:0048705	3	55	0.0854086	0.564008	ENSDARG00000002235|ENSDARG00000034600|ENSDARG00000058203	http://amigo.geneontology.org/amigo/term/GO:0048705
organic cyclic compound binding	Gene Ontology Slim	GO:0097159	31	1329	0.0862152	0.564008	ENSDARG00000069552|ENSDARG00000062361|ENSDARG00000015922|ENSDARG00000036179|ENSDARG00000039117|ENSDARG00000054304|ENSDARG00000076318|ENSDARG00000071684|ENSDARG00000046127|ENSDARG00000070545|ENSDARG00000005774|ENSDARG00000099996|ENSDARG00000098080|ENSDARG00000058203|ENSDARG00000057738|ENSDARG00000079350|ENSDARG00000028971|ENSDARG00000017744|ENSDARG00000043177|ENSDARG00000018492|ENSDARG00000027112|ENSDARG00000027689|ENSDARG00000030213|ENSDARG00000005590|ENSDARG00000025187|ENSDARG00000012672|ENSDARG00000018411|ENSDARG00000015292|ENSDARG00000052348|ENSDARG00000012141|ENSDARG00000036162	http://amigo.geneontology.org/amigo/term/GO:0097159
organic cyclic compound binding	Gene Ontology	GO:0097159	31	1329	0.0862152	0.564008	ENSDARG00000069552|ENSDARG00000062361|ENSDARG00000015922|ENSDARG00000036179|ENSDARG00000039117|ENSDARG00000054304|ENSDARG00000076318|ENSDARG00000071684|ENSDARG00000046127|ENSDARG00000070545|ENSDARG00000005774|ENSDARG00000099996|ENSDARG00000098080|ENSDARG00000058203|ENSDARG00000057738|ENSDARG00000079350|ENSDARG00000028971|ENSDARG00000017744|ENSDARG00000043177|ENSDARG00000018492|ENSDARG00000027112|ENSDARG00000027689|ENSDARG00000030213|ENSDARG00000005590|ENSDARG00000025187|ENSDARG00000012672|ENSDARG00000018411|ENSDARG00000015292|ENSDARG00000052348|ENSDARG00000012141|ENSDARG00000036162	http://amigo.geneontology.org/amigo/term/GO:0097159
organelle organization	Gene Ontology Slim	GO:0006996	16	604	0.0876773	0.564008	ENSDARG00000017744|ENSDARG00000052842|ENSDARG00000030106|ENSDARG00000005374|ENSDARG00000017105|ENSDARG00000024209|ENSDARG00000005590|ENSDARG00000099996|ENSDARG00000070545|ENSDARG00000098080|ENSDARG00000069920|ENSDARG00000058203|ENSDARG00000030213|ENSDARG00000060917|ENSDARG00000052348|ENSDARG00000054804	http://amigo.geneontology.org/amigo/term/GO:0006996
organelle organization	Gene Ontology	GO:0006996	16	604	0.0876773	0.564008	ENSDARG00000017744|ENSDARG00000052842|ENSDARG00000030106|ENSDARG00000005374|ENSDARG00000017105|ENSDARG00000024209|ENSDARG00000005590|ENSDARG00000099996|ENSDARG00000070545|ENSDARG00000098080|ENSDARG00000069920|ENSDARG00000058203|ENSDARG00000030213|ENSDARG00000060917|ENSDARG00000052348|ENSDARG00000054804	http://amigo.geneontology.org/amigo/term/GO:0006996
bounding membrane of organelle	Gene Ontology Slim	GO:0098588	7	206	0.0878396	0.564008	ENSDARG00000104508|ENSDARG00000000442|ENSDARG00000040021|ENSDARG00000055504|ENSDARG00000076318|ENSDARG00000099996|ENSDARG00000059775	http://amigo.geneontology.org/amigo/term/GO:0098588
bounding membrane of organelle	Gene Ontology	GO:0098588	7	206	0.0878396	0.564008	ENSDARG00000104508|ENSDARG00000000442|ENSDARG00000040021|ENSDARG00000055504|ENSDARG00000076318|ENSDARG00000099996|ENSDARG00000059775	http://amigo.geneontology.org/amigo/term/GO:0098588
nucleoside phosphate binding	Gene Ontology Slim	GO:1901265	15	559	0.088989	0.564008	ENSDARG00000017744|ENSDARG00000015292|ENSDARG00000027689|ENSDARG00000015922|ENSDARG00000036179|ENSDARG00000005774|ENSDARG00000027112|ENSDARG00000076318|ENSDARG00000099996|ENSDARG00000018411|ENSDARG00000098080|ENSDARG00000058203|ENSDARG00000057738|ENSDARG00000052348|ENSDARG00000046127	http://amigo.geneontology.org/amigo/term/GO:1901265
nucleotide binding	Gene Ontology Slim	GO:0000166	15	559	0.088989	0.564008	ENSDARG00000017744|ENSDARG00000015292|ENSDARG00000027689|ENSDARG00000015922|ENSDARG00000036179|ENSDARG00000005774|ENSDARG00000027112|ENSDARG00000076318|ENSDARG00000099996|ENSDARG00000018411|ENSDARG00000098080|ENSDARG00000058203|ENSDARG00000057738|ENSDARG00000052348|ENSDARG00000046127	http://amigo.geneontology.org/amigo/term/GO:0000166
nucleotide binding	Gene Ontology	GO:0000166	15	559	0.088989	0.564008	ENSDARG00000017744|ENSDARG00000015292|ENSDARG00000027689|ENSDARG00000015922|ENSDARG00000036179|ENSDARG00000005774|ENSDARG00000027112|ENSDARG00000076318|ENSDARG00000099996|ENSDARG00000018411|ENSDARG00000098080|ENSDARG00000058203|ENSDARG00000057738|ENSDARG00000052348|ENSDARG00000046127	http://amigo.geneontology.org/amigo/term/GO:0000166
nucleoside phosphate binding	Gene Ontology	GO:1901265	15	559	0.088989	0.564008	ENSDARG00000017744|ENSDARG00000015292|ENSDARG00000027689|ENSDARG00000015922|ENSDARG00000036179|ENSDARG00000005774|ENSDARG00000027112|ENSDARG00000076318|ENSDARG00000099996|ENSDARG00000018411|ENSDARG00000098080|ENSDARG00000058203|ENSDARG00000057738|ENSDARG00000052348|ENSDARG00000046127	http://amigo.geneontology.org/amigo/term/GO:1901265
RNA polymerase II, holoenzyme	Gene Ontology Slim	GO:0016591	2	26	0.0891517	0.564008	ENSDARG00000012672|ENSDARG00000026701	http://amigo.geneontology.org/amigo/term/GO:0016591
extracellular matrix organization	Gene Ontology Slim	GO:0030198	2	26	0.0891517	0.564008	ENSDARG00000060917|ENSDARG00000002235	http://amigo.geneontology.org/amigo/term/GO:0030198
extracellular structure organization	Gene Ontology Slim	GO:0043062	2	26	0.0891517	0.564008	ENSDARG00000060917|ENSDARG00000002235	http://amigo.geneontology.org/amigo/term/GO:0043062
extracellular structure organization	Gene Ontology	GO:0043062	2	26	0.0891517	0.564008	ENSDARG00000060917|ENSDARG00000002235	http://amigo.geneontology.org/amigo/term/GO:0043062
RNA polymerase II, holoenzyme	Gene Ontology	GO:0016591	2	26	0.0891517	0.564008	ENSDARG00000012672|ENSDARG00000026701	http://amigo.geneontology.org/amigo/term/GO:0016591
extracellular matrix organization	Gene Ontology	GO:0030198	2	26	0.0891517	0.564008	ENSDARG00000060917|ENSDARG00000002235	http://amigo.geneontology.org/amigo/term/GO:0030198
anatomical structure morphogenesis	Gene Ontology Slim	GO:0009653	13	469	0.0906665	0.564008	ENSDARG00000002235|ENSDARG00000034600|ENSDARG00000005374|ENSDARG00000023578|ENSDARG00000018492|ENSDARG00000069185|ENSDARG00000069552|ENSDARG00000027112|ENSDARG00000021488|ENSDARG00000058203|ENSDARG00000030213|ENSDARG00000071684|ENSDARG00000017105	http://amigo.geneontology.org/amigo/term/GO:0009653
anatomical structure morphogenesis	Gene Ontology	GO:0009653	13	469	0.0906665	0.564008	ENSDARG00000002235|ENSDARG00000034600|ENSDARG00000005374|ENSDARG00000023578|ENSDARG00000018492|ENSDARG00000069185|ENSDARG00000069552|ENSDARG00000027112|ENSDARG00000021488|ENSDARG00000058203|ENSDARG00000030213|ENSDARG00000071684|ENSDARG00000017105	http://amigo.geneontology.org/amigo/term/GO:0009653
animal organ development	Gene Ontology Slim	GO:0048513	16	608	0.0915653	0.564008	ENSDARG00000104508|ENSDARG00000060917|ENSDARG00000002235|ENSDARG00000034600|ENSDARG00000005374|ENSDARG00000036179|ENSDARG00000069552|ENSDARG00000005774|ENSDARG00000098080|ENSDARG00000058203|ENSDARG00000030213|ENSDARG00000018492|ENSDARG00000102571|ENSDARG00000052348|ENSDARG00000071684|ENSDARG00000025187	http://amigo.geneontology.org/amigo/term/GO:0048513
animal organ development	Gene Ontology	GO:0048513	16	608	0.0915653	0.564008	ENSDARG00000104508|ENSDARG00000060917|ENSDARG00000002235|ENSDARG00000034600|ENSDARG00000005374|ENSDARG00000036179|ENSDARG00000069552|ENSDARG00000005774|ENSDARG00000098080|ENSDARG00000058203|ENSDARG00000030213|ENSDARG00000018492|ENSDARG00000102571|ENSDARG00000052348|ENSDARG00000071684|ENSDARG00000025187	http://amigo.geneontology.org/amigo/term/GO:0048513
response to inorganic substance	Gene Ontology Slim	GO:0010035	2	27	0.09467	0.564008	ENSDARG00000052842|ENSDARG00000069920	http://amigo.geneontology.org/amigo/term/GO:0010035
response to toxic substance	Gene Ontology Slim	GO:0009636	2	27	0.09467	0.564008	ENSDARG00000024278|ENSDARG00000052842	http://amigo.geneontology.org/amigo/term/GO:0009636
regulation of cell cycle phase transition	Gene Ontology Slim	GO:1901987	2	27	0.09467	0.564008	ENSDARG00000098080|ENSDARG00000030106	http://amigo.geneontology.org/amigo/term/GO:1901987
neural tube development	Gene Ontology Slim	GO:0021915	2	27	0.09467	0.564008	ENSDARG00000017105|ENSDARG00000031126	http://amigo.geneontology.org/amigo/term/GO:0021915
regulation of cell cycle phase transition	Gene Ontology	GO:1901987	2	27	0.09467	0.564008	ENSDARG00000098080|ENSDARG00000030106	http://amigo.geneontology.org/amigo/term/GO:1901987
response to toxic substance	Gene Ontology	GO:0009636	2	27	0.09467	0.564008	ENSDARG00000024278|ENSDARG00000052842	http://amigo.geneontology.org/amigo/term/GO:0009636
neural tube development	Gene Ontology	GO:0021915	2	27	0.09467	0.564008	ENSDARG00000017105|ENSDARG00000031126	http://amigo.geneontology.org/amigo/term/GO:0021915
response to inorganic substance	Gene Ontology	GO:0010035	2	27	0.09467	0.564008	ENSDARG00000052842|ENSDARG00000069920	http://amigo.geneontology.org/amigo/term/GO:0010035
regulation of organelle organization	Gene Ontology Slim	GO:0033043	5	131	0.0970874	0.564008	ENSDARG00000099996|ENSDARG00000017105|ENSDARG00000098080|ENSDARG00000030106|ENSDARG00000005590	http://amigo.geneontology.org/amigo/term/GO:0033043
regulation of organelle organization	Gene Ontology	GO:0033043	5	131	0.0970874	0.564008	ENSDARG00000099996|ENSDARG00000017105|ENSDARG00000098080|ENSDARG00000030106|ENSDARG00000005590	http://amigo.geneontology.org/amigo/term/GO:0033043
heterocycle metabolic process	Gene Ontology Slim	GO:0046483	23	950	0.0982401	0.564008	ENSDARG00000027689|ENSDARG00000039117|ENSDARG00000054304|ENSDARG00000005590|ENSDARG00000026701|ENSDARG00000071684|ENSDARG00000039213|ENSDARG00000046127|ENSDARG00000098080|ENSDARG00000058203|ENSDARG00000057738|ENSDARG00000028971|ENSDARG00000043177|ENSDARG00000062361|ENSDARG00000030213|ENSDARG00000025187|ENSDARG00000012672|ENSDARG00000070545|ENSDARG00000069552|ENSDARG00000093007|ENSDARG00000052348|ENSDARG00000012141|ENSDARG00000036162	http://amigo.geneontology.org/amigo/term/GO:0046483
heterocycle metabolic process	Gene Ontology	GO:0046483	23	950	0.0982401	0.564008	ENSDARG00000027689|ENSDARG00000039117|ENSDARG00000054304|ENSDARG00000005590|ENSDARG00000026701|ENSDARG00000071684|ENSDARG00000039213|ENSDARG00000046127|ENSDARG00000098080|ENSDARG00000058203|ENSDARG00000057738|ENSDARG00000028971|ENSDARG00000043177|ENSDARG00000062361|ENSDARG00000030213|ENSDARG00000025187|ENSDARG00000012672|ENSDARG00000070545|ENSDARG00000069552|ENSDARG00000093007|ENSDARG00000052348|ENSDARG00000012141|ENSDARG00000036162	http://amigo.geneontology.org/amigo/term/GO:0046483
cellular aromatic compound metabolic process	Gene Ontology Slim	GO:0006725	23	951	0.0990821	0.564008	ENSDARG00000027689|ENSDARG00000039117|ENSDARG00000054304|ENSDARG00000005590|ENSDARG00000026701|ENSDARG00000071684|ENSDARG00000039213|ENSDARG00000046127|ENSDARG00000098080|ENSDARG00000058203|ENSDARG00000057738|ENSDARG00000028971|ENSDARG00000043177|ENSDARG00000062361|ENSDARG00000030213|ENSDARG00000025187|ENSDARG00000012672|ENSDARG00000070545|ENSDARG00000069552|ENSDARG00000093007|ENSDARG00000052348|ENSDARG00000012141|ENSDARG00000036162	http://amigo.geneontology.org/amigo/term/GO:0006725
cellular aromatic compound metabolic process	Gene Ontology	GO:0006725	23	951	0.0990821	0.564008	ENSDARG00000027689|ENSDARG00000039117|ENSDARG00000054304|ENSDARG00000005590|ENSDARG00000026701|ENSDARG00000071684|ENSDARG00000039213|ENSDARG00000046127|ENSDARG00000098080|ENSDARG00000058203|ENSDARG00000057738|ENSDARG00000028971|ENSDARG00000043177|ENSDARG00000062361|ENSDARG00000030213|ENSDARG00000025187|ENSDARG00000012672|ENSDARG00000070545|ENSDARG00000069552|ENSDARG00000093007|ENSDARG00000052348|ENSDARG00000012141|ENSDARG00000036162	http://amigo.geneontology.org/amigo/term/GO:0006725
regulation of neurogenesis	Gene Ontology Slim	GO:0050767	3	59	0.0995452	0.564008	ENSDARG00000098080|ENSDARG00000069552|ENSDARG00000030106	http://amigo.geneontology.org/amigo/term/GO:0050767
monovalent inorganic cation transmembrane transporter activity	Gene Ontology Slim	GO:0015077	3	59	0.0995452	0.564008	ENSDARG00000022509|ENSDARG00000076318|ENSDARG00000059775	http://amigo.geneontology.org/amigo/term/GO:0015077
monovalent inorganic cation transmembrane transporter activity	Gene Ontology	GO:0015077	3	59	0.0995452	0.564008	ENSDARG00000022509|ENSDARG00000076318|ENSDARG00000059775	http://amigo.geneontology.org/amigo/term/GO:0015077
regulation of neurogenesis	Gene Ontology	GO:0050767	3	59	0.0995452	0.564008	ENSDARG00000098080|ENSDARG00000069552|ENSDARG00000030106	http://amigo.geneontology.org/amigo/term/GO:0050767
secretory vesicle	Gene Ontology Slim	GO:0099503	2	28	0.100284	0.564008	ENSDARG00000040021|ENSDARG00000059775	http://amigo.geneontology.org/amigo/term/GO:0099503
embryonic viscerocranium morphogenesis	Gene Ontology Slim	GO:0048703	2	28	0.100284	0.564008	ENSDARG00000034600|ENSDARG00000058203	http://amigo.geneontology.org/amigo/term/GO:0048703
embryonic viscerocranium morphogenesis	Gene Ontology	GO:0048703	2	28	0.100284	0.564008	ENSDARG00000034600|ENSDARG00000058203	http://amigo.geneontology.org/amigo/term/GO:0048703
secretory vesicle	Gene Ontology	GO:0099503	2	28	0.100284	0.564008	ENSDARG00000040021|ENSDARG00000059775	http://amigo.geneontology.org/amigo/term/GO:0099503
inorganic cation transmembrane transport	Gene Ontology Slim	GO:0098662	4	95	0.101685	0.564008	ENSDARG00000000442|ENSDARG00000022509|ENSDARG00000076318|ENSDARG00000059775	http://amigo.geneontology.org/amigo/term/GO:0098662
inorganic cation transmembrane transport	Gene Ontology	GO:0098662	4	95	0.101685	0.564008	ENSDARG00000000442|ENSDARG00000022509|ENSDARG00000076318|ENSDARG00000059775	http://amigo.geneontology.org/amigo/term/GO:0098662
nucleic acid binding	Gene Ontology Slim	GO:0003676	20	809	0.102213	0.564008	ENSDARG00000028971|ENSDARG00000043177|ENSDARG00000062361|ENSDARG00000071684|ENSDARG00000018492|ENSDARG00000039117|ENSDARG00000054304|ENSDARG00000005774|ENSDARG00000012141|ENSDARG00000012672|ENSDARG00000070545|ENSDARG00000069552|ENSDARG00000027689|ENSDARG00000030213|ENSDARG00000057738|ENSDARG00000052348|ENSDARG00000005590|ENSDARG00000079350|ENSDARG00000025187|ENSDARG00000036162	http://amigo.geneontology.org/amigo/term/GO:0003676
nucleic acid binding	Gene Ontology	GO:0003676	20	809	0.102213	0.564008	ENSDARG00000028971|ENSDARG00000043177|ENSDARG00000062361|ENSDARG00000071684|ENSDARG00000018492|ENSDARG00000039117|ENSDARG00000054304|ENSDARG00000005774|ENSDARG00000012141|ENSDARG00000012672|ENSDARG00000070545|ENSDARG00000069552|ENSDARG00000027689|ENSDARG00000030213|ENSDARG00000057738|ENSDARG00000052348|ENSDARG00000005590|ENSDARG00000079350|ENSDARG00000025187|ENSDARG00000036162	http://amigo.geneontology.org/amigo/term/GO:0003676
phosphorylation of RNA polymerase II C-terminal domain	Gene Ontology Slim	GO:0070816	1	5	0.102914	0.564008	ENSDARG00000026701	http://amigo.geneontology.org/amigo/term/GO:0070816
cohesin complex	Gene Ontology Slim	GO:0008278	1	5	0.102914	0.564008	ENSDARG00000058203	http://amigo.geneontology.org/amigo/term/GO:0008278
molecular carrier activity	Gene Ontology Slim	GO:0140104	1	5	0.102914	0.564008	ENSDARG00000069920	http://amigo.geneontology.org/amigo/term/GO:0140104
microtubule nucleation	Gene Ontology Slim	GO:0007020	1	5	0.102914	0.564008	ENSDARG00000005374	http://amigo.geneontology.org/amigo/term/GO:0007020
DNA alkylation	Gene Ontology Slim	GO:0006305	1	5	0.102914	0.564008	ENSDARG00000057738	http://amigo.geneontology.org/amigo/term/GO:0006305
regulation of microtubule polymerization or depolymerization	Gene Ontology Slim	GO:0031110	1	5	0.102914	0.564008	ENSDARG00000030106	http://amigo.geneontology.org/amigo/term/GO:0031110
ESC/E(Z) complex	Gene Ontology Slim	GO:0035098	1	5	0.102914	0.564008	ENSDARG00000005590	http://amigo.geneontology.org/amigo/term/GO:0035098
replication fork protection complex	Gene Ontology Slim	GO:0031298	1	5	0.102914	0.564008	ENSDARG00000070545	http://amigo.geneontology.org/amigo/term/GO:0031298
transition metal ion transmembrane transporter activity	Gene Ontology Slim	GO:0046915	1	5	0.102914	0.564008	ENSDARG00000000442	http://amigo.geneontology.org/amigo/term/GO:0046915
ephrin receptor activity	Gene Ontology Slim	GO:0005003	1	5	0.102914	0.564008	ENSDARG00000027112	http://amigo.geneontology.org/amigo/term/GO:0005003
positive regulation of membrane permeability	Gene Ontology Slim	GO:1905710	1	5	0.102914	0.564008	ENSDARG00000099996	http://amigo.geneontology.org/amigo/term/GO:1905710
endonucleolytic cleavage of tricistronic rRNA transcript (SSU-rRNA, 5.8S rRNA, LSU-rRNA)	Gene Ontology Slim	GO:0000479	1	5	0.102914	0.564008	ENSDARG00000098080	http://amigo.geneontology.org/amigo/term/GO:0000479
regulation of mitochondrial membrane permeability involved in apoptotic process	Gene Ontology Slim	GO:1902108	1	5	0.102914	0.564008	ENSDARG00000099996	http://amigo.geneontology.org/amigo/term/GO:1902108
mitochondrial electron transport, cytochrome c to oxygen	Gene Ontology Slim	GO:0006123	1	5	0.102914	0.564008	ENSDARG00000022509	http://amigo.geneontology.org/amigo/term/GO:0006123
respiratory chain complex IV	Gene Ontology Slim	GO:0045277	1	5	0.102914	0.564008	ENSDARG00000022509	http://amigo.geneontology.org/amigo/term/GO:0045277
intrinsic component of mitochondrial outer membrane	Gene Ontology Slim	GO:0031306	1	5	0.102914	0.564008	ENSDARG00000099996	http://amigo.geneontology.org/amigo/term/GO:0031306
transcription factor TFIIH core complex	Gene Ontology Slim	GO:0000439	1	5	0.102914	0.564008	ENSDARG00000026701	http://amigo.geneontology.org/amigo/term/GO:0000439
secondary active monocarboxylate transmembrane transporter activity	Gene Ontology Slim	GO:0015355	1	5	0.102914	0.564008	ENSDARG00000059775	http://amigo.geneontology.org/amigo/term/GO:0015355
endonucleolytic cleavage involved in rRNA processing	Gene Ontology Slim	GO:0000478	1	5	0.102914	0.564008	ENSDARG00000098080	http://amigo.geneontology.org/amigo/term/GO:0000478
cellular response to hydrogen peroxide	Gene Ontology Slim	GO:0070301	1	5	0.102914	0.564008	ENSDARG00000052842	http://amigo.geneontology.org/amigo/term/GO:0070301
mitochondrial outer membrane permeabilization involved in programmed cell death	Gene Ontology Slim	GO:1902686	1	5	0.102914	0.564008	ENSDARG00000099996	http://amigo.geneontology.org/amigo/term/GO:1902686
cyclosporin A binding	Gene Ontology Slim	GO:0016018	1	5	0.102914	0.564008	ENSDARG00000052842	http://amigo.geneontology.org/amigo/term/GO:0016018
heparan sulfate proteoglycan biosynthetic process	Gene Ontology Slim	GO:0015012	1	5	0.102914	0.564008	ENSDARG00000086269	http://amigo.geneontology.org/amigo/term/GO:0015012
mRNA cleavage and polyadenylation specificity factor complex	Gene Ontology Slim	GO:0005847	1	5	0.102914	0.564008	ENSDARG00000028971	http://amigo.geneontology.org/amigo/term/GO:0005847
positive regulation of mitochondrial membrane permeability involved in apoptotic process	Gene Ontology Slim	GO:1902110	1	5	0.102914	0.564008	ENSDARG00000099996	http://amigo.geneontology.org/amigo/term/GO:1902110
aerobic electron transport chain	Gene Ontology Slim	GO:0019646	1	5	0.102914	0.564008	ENSDARG00000022509	http://amigo.geneontology.org/amigo/term/GO:0019646
SH3 domain binding	Gene Ontology Slim	GO:0017124	1	5	0.102914	0.564008	ENSDARG00000017105	http://amigo.geneontology.org/amigo/term/GO:0017124
mitochondrial outer membrane permeabilization	Gene Ontology Slim	GO:0097345	1	5	0.102914	0.564008	ENSDARG00000099996	http://amigo.geneontology.org/amigo/term/GO:0097345
DNA methylation	Gene Ontology Slim	GO:0006306	1	5	0.102914	0.564008	ENSDARG00000057738	http://amigo.geneontology.org/amigo/term/GO:0006306
positive regulation of mitochondrial membrane permeability	Gene Ontology Slim	GO:0035794	1	5	0.102914	0.564008	ENSDARG00000099996	http://amigo.geneontology.org/amigo/term/GO:0035794
heparan sulfate proteoglycan biosynthetic process	Gene Ontology	GO:0015012	1	5	0.102914	0.564008	ENSDARG00000086269	http://amigo.geneontology.org/amigo/term/GO:0015012
endonucleolytic cleavage of tricistronic rRNA transcript (SSU-rRNA, 5.8S rRNA, LSU-rRNA)	Gene Ontology	GO:0000479	1	5	0.102914	0.564008	ENSDARG00000098080	http://amigo.geneontology.org/amigo/term/GO:0000479
mRNA cleavage and polyadenylation specificity factor complex	Gene Ontology	GO:0005847	1	5	0.102914	0.564008	ENSDARG00000028971	http://amigo.geneontology.org/amigo/term/GO:0005847
DNA methylation	Gene Ontology	GO:0006306	1	5	0.102914	0.564008	ENSDARG00000057738	http://amigo.geneontology.org/amigo/term/GO:0006306
intrinsic component of mitochondrial outer membrane	Gene Ontology	GO:0031306	1	5	0.102914	0.564008	ENSDARG00000099996	http://amigo.geneontology.org/amigo/term/GO:0031306
transcription factor TFIIH core complex	Gene Ontology	GO:0000439	1	5	0.102914	0.564008	ENSDARG00000026701	http://amigo.geneontology.org/amigo/term/GO:0000439
respiratory chain complex IV	Gene Ontology	GO:0045277	1	5	0.102914	0.564008	ENSDARG00000022509	http://amigo.geneontology.org/amigo/term/GO:0045277
regulation of mitochondrial membrane permeability involved in apoptotic process	Gene Ontology	GO:1902108	1	5	0.102914	0.564008	ENSDARG00000099996	http://amigo.geneontology.org/amigo/term/GO:1902108
mitochondrial electron transport, cytochrome c to oxygen	Gene Ontology	GO:0006123	1	5	0.102914	0.564008	ENSDARG00000022509	http://amigo.geneontology.org/amigo/term/GO:0006123
ESC/E(Z) complex	Gene Ontology	GO:0035098	1	5	0.102914	0.564008	ENSDARG00000005590	http://amigo.geneontology.org/amigo/term/GO:0035098
regulation of microtubule polymerization or depolymerization	Gene Ontology	GO:0031110	1	5	0.102914	0.564008	ENSDARG00000030106	http://amigo.geneontology.org/amigo/term/GO:0031110
positive regulation of membrane permeability	Gene Ontology	GO:1905710	1	5	0.102914	0.564008	ENSDARG00000099996	http://amigo.geneontology.org/amigo/term/GO:1905710
ephrin receptor activity	Gene Ontology	GO:0005003	1	5	0.102914	0.564008	ENSDARG00000027112	http://amigo.geneontology.org/amigo/term/GO:0005003
microtubule nucleation	Gene Ontology	GO:0007020	1	5	0.102914	0.564008	ENSDARG00000005374	http://amigo.geneontology.org/amigo/term/GO:0007020
transition metal ion transmembrane transporter activity	Gene Ontology	GO:0046915	1	5	0.102914	0.564008	ENSDARG00000000442	http://amigo.geneontology.org/amigo/term/GO:0046915
phosphorylation of RNA polymerase II C-terminal domain	Gene Ontology	GO:0070816	1	5	0.102914	0.564008	ENSDARG00000026701	http://amigo.geneontology.org/amigo/term/GO:0070816
mitochondrial outer membrane permeabilization involved in programmed cell death	Gene Ontology	GO:1902686	1	5	0.102914	0.564008	ENSDARG00000099996	http://amigo.geneontology.org/amigo/term/GO:1902686
DNA alkylation	Gene Ontology	GO:0006305	1	5	0.102914	0.564008	ENSDARG00000057738	http://amigo.geneontology.org/amigo/term/GO:0006305
aerobic electron transport chain	Gene Ontology	GO:0019646	1	5	0.102914	0.564008	ENSDARG00000022509	http://amigo.geneontology.org/amigo/term/GO:0019646
cellular response to hydrogen peroxide	Gene Ontology	GO:0070301	1	5	0.102914	0.564008	ENSDARG00000052842	http://amigo.geneontology.org/amigo/term/GO:0070301
cyclosporin A binding	Gene Ontology	GO:0016018	1	5	0.102914	0.564008	ENSDARG00000052842	http://amigo.geneontology.org/amigo/term/GO:0016018
mitochondrial outer membrane permeabilization	Gene Ontology	GO:0097345	1	5	0.102914	0.564008	ENSDARG00000099996	http://amigo.geneontology.org/amigo/term/GO:0097345
endonucleolytic cleavage involved in rRNA processing	Gene Ontology	GO:0000478	1	5	0.102914	0.564008	ENSDARG00000098080	http://amigo.geneontology.org/amigo/term/GO:0000478
positive regulation of mitochondrial membrane permeability involved in apoptotic process	Gene Ontology	GO:1902110	1	5	0.102914	0.564008	ENSDARG00000099996	http://amigo.geneontology.org/amigo/term/GO:1902110
positive regulation of mitochondrial membrane permeability	Gene Ontology	GO:0035794	1	5	0.102914	0.564008	ENSDARG00000099996	http://amigo.geneontology.org/amigo/term/GO:0035794
SH3 domain binding	Gene Ontology	GO:0017124	1	5	0.102914	0.564008	ENSDARG00000017105	http://amigo.geneontology.org/amigo/term/GO:0017124
replication fork protection complex	Gene Ontology	GO:0031298	1	5	0.102914	0.564008	ENSDARG00000070545	http://amigo.geneontology.org/amigo/term/GO:0031298
cohesin complex	Gene Ontology	GO:0008278	1	5	0.102914	0.564008	ENSDARG00000058203	http://amigo.geneontology.org/amigo/term/GO:0008278
secondary active monocarboxylate transmembrane transporter activity	Gene Ontology	GO:0015355	1	5	0.102914	0.564008	ENSDARG00000059775	http://amigo.geneontology.org/amigo/term/GO:0015355
molecular carrier activity	Gene Ontology	GO:0140104	1	5	0.102914	0.564008	ENSDARG00000069920	http://amigo.geneontology.org/amigo/term/GO:0140104
DNA metabolic process	Gene Ontology Slim	GO:0006259	5	134	0.104084	0.564008	ENSDARG00000057738|ENSDARG00000070545|ENSDARG00000026701|ENSDARG00000058203|ENSDARG00000027689	http://amigo.geneontology.org/amigo/term/GO:0006259
morphogenesis of an epithelium	Gene Ontology Slim	GO:0002009	5	134	0.104084	0.564008	ENSDARG00000023578|ENSDARG00000017105|ENSDARG00000021488|ENSDARG00000002235|ENSDARG00000030213	http://amigo.geneontology.org/amigo/term/GO:0002009
morphogenesis of an epithelium	Gene Ontology	GO:0002009	5	134	0.104084	0.564008	ENSDARG00000023578|ENSDARG00000017105|ENSDARG00000021488|ENSDARG00000002235|ENSDARG00000030213	http://amigo.geneontology.org/amigo/term/GO:0002009
DNA metabolic process	Gene Ontology	GO:0006259	5	134	0.104084	0.564008	ENSDARG00000057738|ENSDARG00000070545|ENSDARG00000026701|ENSDARG00000058203|ENSDARG00000027689	http://amigo.geneontology.org/amigo/term/GO:0006259
secondary active transmembrane transporter activity	Gene Ontology Slim	GO:0015291	2	29	0.105989	0.564008	ENSDARG00000104508|ENSDARG00000059775	http://amigo.geneontology.org/amigo/term/GO:0015291
RNA 3'-end processing	Gene Ontology Slim	GO:0031123	2	29	0.105989	0.564008	ENSDARG00000028971|ENSDARG00000012141	http://amigo.geneontology.org/amigo/term/GO:0031123
cytokinesis	Gene Ontology Slim	GO:0000910	2	29	0.105989	0.564008	ENSDARG00000060917|ENSDARG00000070150	http://amigo.geneontology.org/amigo/term/GO:0000910
secondary active transmembrane transporter activity	Gene Ontology	GO:0015291	2	29	0.105989	0.564008	ENSDARG00000104508|ENSDARG00000059775	http://amigo.geneontology.org/amigo/term/GO:0015291
RNA 3'-end processing	Gene Ontology	GO:0031123	2	29	0.105989	0.564008	ENSDARG00000028971|ENSDARG00000012141	http://amigo.geneontology.org/amigo/term/GO:0031123
cytokinesis	Gene Ontology	GO:0000910	2	29	0.105989	0.564008	ENSDARG00000060917|ENSDARG00000070150	http://amigo.geneontology.org/amigo/term/GO:0000910
macromolecule metabolic process	Gene Ontology Slim	GO:0043170	38	1714	0.106624	0.564008	ENSDARG00000034600|ENSDARG00000062361|ENSDARG00000015922|ENSDARG00000030213|ENSDARG00000054304|ENSDARG00000005590|ENSDARG00000001734|ENSDARG00000026701|ENSDARG00000086269|ENSDARG00000090568|ENSDARG00000052842|ENSDARG00000070545|ENSDARG00000039213|ENSDARG00000098080|ENSDARG00000058203|ENSDARG00000057738|ENSDARG00000076334|ENSDARG00000028971|ENSDARG00000002235|ENSDARG00000039117|ENSDARG00000043177|ENSDARG00000019438|ENSDARG00000075798|ENSDARG00000069552|ENSDARG00000027112|ENSDARG00000027689|ENSDARG00000031126|ENSDARG00000105243|ENSDARG00000052348|ENSDARG00000071684|ENSDARG00000025187|ENSDARG00000012672|ENSDARG00000018411|ENSDARG00000015292|ENSDARG00000093007|ENSDARG00000102571|ENSDARG00000012141|ENSDARG00000036162	http://amigo.geneontology.org/amigo/term/GO:0043170
macromolecule metabolic process	Gene Ontology	GO:0043170	38	1714	0.106624	0.564008	ENSDARG00000034600|ENSDARG00000062361|ENSDARG00000015922|ENSDARG00000030213|ENSDARG00000054304|ENSDARG00000005590|ENSDARG00000001734|ENSDARG00000026701|ENSDARG00000086269|ENSDARG00000090568|ENSDARG00000052842|ENSDARG00000070545|ENSDARG00000039213|ENSDARG00000098080|ENSDARG00000058203|ENSDARG00000057738|ENSDARG00000076334|ENSDARG00000028971|ENSDARG00000002235|ENSDARG00000039117|ENSDARG00000043177|ENSDARG00000019438|ENSDARG00000075798|ENSDARG00000069552|ENSDARG00000027112|ENSDARG00000027689|ENSDARG00000031126|ENSDARG00000105243|ENSDARG00000052348|ENSDARG00000071684|ENSDARG00000025187|ENSDARG00000012672|ENSDARG00000018411|ENSDARG00000015292|ENSDARG00000093007|ENSDARG00000102571|ENSDARG00000012141|ENSDARG00000036162	http://amigo.geneontology.org/amigo/term/GO:0043170
cell cycle process	Gene Ontology Slim	GO:0022402	6	176	0.10835	0.564008	ENSDARG00000030106|ENSDARG00000005374|ENSDARG00000098080|ENSDARG00000058203|ENSDARG00000070150|ENSDARG00000060917	http://amigo.geneontology.org/amigo/term/GO:0022402
cell cycle process	Gene Ontology	GO:0022402	6	176	0.10835	0.564008	ENSDARG00000030106|ENSDARG00000005374|ENSDARG00000098080|ENSDARG00000058203|ENSDARG00000070150|ENSDARG00000060917	http://amigo.geneontology.org/amigo/term/GO:0022402
neurogenesis	Gene Ontology Slim	GO:0022008	7	218	0.109185	0.564008	ENSDARG00000002235|ENSDARG00000069552|ENSDARG00000030106|ENSDARG00000005374|ENSDARG00000017105|ENSDARG00000098080|ENSDARG00000071684	http://amigo.geneontology.org/amigo/term/GO:0022008
neurogenesis	Gene Ontology	GO:0022008	7	218	0.109185	0.564008	ENSDARG00000002235|ENSDARG00000069552|ENSDARG00000030106|ENSDARG00000005374|ENSDARG00000017105|ENSDARG00000098080|ENSDARG00000071684	http://amigo.geneontology.org/amigo/term/GO:0022008
carbohydrate derivative binding	Gene Ontology Slim	GO:0097367	14	532	0.110343	0.564008	ENSDARG00000017744|ENSDARG00000015292|ENSDARG00000015922|ENSDARG00000036179|ENSDARG00000005774|ENSDARG00000027112|ENSDARG00000076318|ENSDARG00000099996|ENSDARG00000018411|ENSDARG00000098080|ENSDARG00000058203|ENSDARG00000057738|ENSDARG00000052348|ENSDARG00000046127	http://amigo.geneontology.org/amigo/term/GO:0097367
carbohydrate derivative binding	Gene Ontology	GO:0097367	14	532	0.110343	0.564008	ENSDARG00000017744|ENSDARG00000015292|ENSDARG00000015922|ENSDARG00000036179|ENSDARG00000005774|ENSDARG00000027112|ENSDARG00000076318|ENSDARG00000099996|ENSDARG00000018411|ENSDARG00000098080|ENSDARG00000058203|ENSDARG00000057738|ENSDARG00000052348|ENSDARG00000046127	http://amigo.geneontology.org/amigo/term/GO:0097367
cranial skeletal system development	Gene Ontology Slim	GO:1904888	3	62	0.110724	0.564008	ENSDARG00000002235|ENSDARG00000034600|ENSDARG00000058203	http://amigo.geneontology.org/amigo/term/GO:1904888
cranial skeletal system development	Gene Ontology	GO:1904888	3	62	0.110724	0.564008	ENSDARG00000002235|ENSDARG00000034600|ENSDARG00000058203	http://amigo.geneontology.org/amigo/term/GO:1904888
organic cyclic compound metabolic process	Gene Ontology Slim	GO:1901360	23	966	0.112284	0.564008	ENSDARG00000027689|ENSDARG00000039117|ENSDARG00000054304|ENSDARG00000005590|ENSDARG00000026701|ENSDARG00000071684|ENSDARG00000039213|ENSDARG00000046127|ENSDARG00000098080|ENSDARG00000058203|ENSDARG00000057738|ENSDARG00000028971|ENSDARG00000043177|ENSDARG00000062361|ENSDARG00000030213|ENSDARG00000025187|ENSDARG00000012672|ENSDARG00000070545|ENSDARG00000069552|ENSDARG00000093007|ENSDARG00000052348|ENSDARG00000012141|ENSDARG00000036162	http://amigo.geneontology.org/amigo/term/GO:1901360
organic cyclic compound metabolic process	Gene Ontology	GO:1901360	23	966	0.112284	0.564008	ENSDARG00000027689|ENSDARG00000039117|ENSDARG00000054304|ENSDARG00000005590|ENSDARG00000026701|ENSDARG00000071684|ENSDARG00000039213|ENSDARG00000046127|ENSDARG00000098080|ENSDARG00000058203|ENSDARG00000057738|ENSDARG00000028971|ENSDARG00000043177|ENSDARG00000062361|ENSDARG00000030213|ENSDARG00000025187|ENSDARG00000012672|ENSDARG00000070545|ENSDARG00000069552|ENSDARG00000093007|ENSDARG00000052348|ENSDARG00000012141|ENSDARG00000036162	http://amigo.geneontology.org/amigo/term/GO:1901360
regulation of nervous system development	Gene Ontology Slim	GO:0051960	3	63	0.114554	0.564008	ENSDARG00000098080|ENSDARG00000069552|ENSDARG00000030106	http://amigo.geneontology.org/amigo/term/GO:0051960
regulation of nervous system development	Gene Ontology	GO:0051960	3	63	0.114554	0.564008	ENSDARG00000098080|ENSDARG00000069552|ENSDARG00000030106	http://amigo.geneontology.org/amigo/term/GO:0051960
nuclear chromosome	Gene Ontology Slim	GO:0000228	4	100	0.116262	0.564008	ENSDARG00000070545|ENSDARG00000052348|ENSDARG00000027689|ENSDARG00000054804	http://amigo.geneontology.org/amigo/term/GO:0000228
nuclear chromosome	Gene Ontology	GO:0000228	4	100	0.116262	0.564008	ENSDARG00000070545|ENSDARG00000052348|ENSDARG00000027689|ENSDARG00000054804	http://amigo.geneontology.org/amigo/term/GO:0000228
metallopeptidase activity	Gene Ontology Slim	GO:0008237	2	31	0.11765	0.564008	ENSDARG00000102571|ENSDARG00000002235	http://amigo.geneontology.org/amigo/term/GO:0008237
metallopeptidase activity	Gene Ontology	GO:0008237	2	31	0.11765	0.564008	ENSDARG00000102571|ENSDARG00000002235	http://amigo.geneontology.org/amigo/term/GO:0008237
multicellular organismal process	Gene Ontology Slim	GO:0032501	23	972	0.117867	0.564008	ENSDARG00000034600|ENSDARG00000005374|ENSDARG00000036179|ENSDARG00000030213|ENSDARG00000071684|ENSDARG00000023578|ENSDARG00000005774|ENSDARG00000021488|ENSDARG00000058203|ENSDARG00000018492|ENSDARG00000104508|ENSDARG00000002235|ENSDARG00000017105|ENSDARG00000027112|ENSDARG00000031126|ENSDARG00000052348|ENSDARG00000030106|ENSDARG00000069185|ENSDARG00000069552|ENSDARG00000098080|ENSDARG00000060917|ENSDARG00000102571|ENSDARG00000025187	http://amigo.geneontology.org/amigo/term/GO:0032501
multicellular organismal process	Gene Ontology	GO:0032501	23	972	0.117867	0.564008	ENSDARG00000034600|ENSDARG00000005374|ENSDARG00000036179|ENSDARG00000030213|ENSDARG00000071684|ENSDARG00000023578|ENSDARG00000005774|ENSDARG00000021488|ENSDARG00000058203|ENSDARG00000018492|ENSDARG00000104508|ENSDARG00000002235|ENSDARG00000017105|ENSDARG00000027112|ENSDARG00000031126|ENSDARG00000052348|ENSDARG00000030106|ENSDARG00000069185|ENSDARG00000069552|ENSDARG00000098080|ENSDARG00000060917|ENSDARG00000102571|ENSDARG00000025187	http://amigo.geneontology.org/amigo/term/GO:0032501
ameboidal-type cell migration	Gene Ontology Slim	GO:0001667	3	64	0.118434	0.564008	ENSDARG00000023578|ENSDARG00000002235|ENSDARG00000069185	http://amigo.geneontology.org/amigo/term/GO:0001667
ameboidal-type cell migration	Gene Ontology	GO:0001667	3	64	0.118434	0.564008	ENSDARG00000023578|ENSDARG00000002235|ENSDARG00000069185	http://amigo.geneontology.org/amigo/term/GO:0001667
anatomical structure development	Gene Ontology Slim	GO:0048856	23	973	0.118814	0.564008	ENSDARG00000034600|ENSDARG00000005374|ENSDARG00000036179|ENSDARG00000030213|ENSDARG00000071684|ENSDARG00000023578|ENSDARG00000005774|ENSDARG00000021488|ENSDARG00000058203|ENSDARG00000018492|ENSDARG00000104508|ENSDARG00000002235|ENSDARG00000017105|ENSDARG00000027112|ENSDARG00000031126|ENSDARG00000052348|ENSDARG00000030106|ENSDARG00000069185|ENSDARG00000069552|ENSDARG00000098080|ENSDARG00000060917|ENSDARG00000102571|ENSDARG00000025187	http://amigo.geneontology.org/amigo/term/GO:0048856
anatomical structure development	Gene Ontology	GO:0048856	23	973	0.118814	0.564008	ENSDARG00000034600|ENSDARG00000005374|ENSDARG00000036179|ENSDARG00000030213|ENSDARG00000071684|ENSDARG00000023578|ENSDARG00000005774|ENSDARG00000021488|ENSDARG00000058203|ENSDARG00000018492|ENSDARG00000104508|ENSDARG00000002235|ENSDARG00000017105|ENSDARG00000027112|ENSDARG00000031126|ENSDARG00000052348|ENSDARG00000030106|ENSDARG00000069185|ENSDARG00000069552|ENSDARG00000098080|ENSDARG00000060917|ENSDARG00000102571|ENSDARG00000025187	http://amigo.geneontology.org/amigo/term/GO:0048856
DNA modification	Gene Ontology Slim	GO:0006304	1	6	0.119014	0.564008	ENSDARG00000057738	http://amigo.geneontology.org/amigo/term/GO:0006304
mitotic sister chromatid cohesion	Gene Ontology Slim	GO:0007064	1	6	0.119014	0.564008	ENSDARG00000058203	http://amigo.geneontology.org/amigo/term/GO:0007064
cytochrome complex assembly	Gene Ontology Slim	GO:0017004	1	6	0.119014	0.564008	ENSDARG00000069920	http://amigo.geneontology.org/amigo/term/GO:0017004
mRNA cleavage	Gene Ontology Slim	GO:0006379	1	6	0.119014	0.564008	ENSDARG00000028971	http://amigo.geneontology.org/amigo/term/GO:0006379
DNA methylation or demethylation	Gene Ontology Slim	GO:0044728	1	6	0.119014	0.564008	ENSDARG00000057738	http://amigo.geneontology.org/amigo/term/GO:0044728
primary alcohol metabolic process	Gene Ontology Slim	GO:0034308	1	6	0.119014	0.564008	ENSDARG00000024278	http://amigo.geneontology.org/amigo/term/GO:0034308
glomerular epithelial cell development	Gene Ontology Slim	GO:0072310	1	6	0.119014	0.564008	ENSDARG00000060917	http://amigo.geneontology.org/amigo/term/GO:0072310
methylated histone binding	Gene Ontology Slim	GO:0035064	1	6	0.119014	0.564008	ENSDARG00000005590	http://amigo.geneontology.org/amigo/term/GO:0035064
exit from mitosis	Gene Ontology Slim	GO:0010458	1	6	0.119014	0.564008	ENSDARG00000098080	http://amigo.geneontology.org/amigo/term/GO:0010458
mitochondrion localization	Gene Ontology Slim	GO:0051646	1	6	0.119014	0.564008	ENSDARG00000099996	http://amigo.geneontology.org/amigo/term/GO:0051646
cellular polysaccharide biosynthetic process	Gene Ontology Slim	GO:0033692	1	6	0.119014	0.564008	ENSDARG00000086269	http://amigo.geneontology.org/amigo/term/GO:0033692
DNA binding, bending	Gene Ontology Slim	GO:0008301	1	6	0.119014	0.564008	ENSDARG00000030213	http://amigo.geneontology.org/amigo/term/GO:0008301
antibiotic catabolic process	Gene Ontology Slim	GO:0017001	1	6	0.119014	0.564008	ENSDARG00000024278	http://amigo.geneontology.org/amigo/term/GO:0017001
DNA-dependent DNA replication maintenance of fidelity	Gene Ontology Slim	GO:0045005	1	6	0.119014	0.564008	ENSDARG00000027689	http://amigo.geneontology.org/amigo/term/GO:0045005
GTP-Rho binding	Gene Ontology Slim	GO:0017049	1	6	0.119014	0.564008	ENSDARG00000060917	http://amigo.geneontology.org/amigo/term/GO:0017049
cellular response to light stimulus	Gene Ontology Slim	GO:0071482	1	6	0.119014	0.564008	ENSDARG00000039117	http://amigo.geneontology.org/amigo/term/GO:0071482
methylation-dependent protein binding	Gene Ontology Slim	GO:0140034	1	6	0.119014	0.564008	ENSDARG00000005590	http://amigo.geneontology.org/amigo/term/GO:0140034
histone exchange	Gene Ontology Slim	GO:0043486	1	6	0.119014	0.564008	ENSDARG00000054804	http://amigo.geneontology.org/amigo/term/GO:0043486
INO80-type complex	Gene Ontology Slim	GO:0097346	1	6	0.119014	0.564008	ENSDARG00000054804	http://amigo.geneontology.org/amigo/term/GO:0097346
glomerular visceral epithelial cell development	Gene Ontology Slim	GO:0072015	1	6	0.119014	0.564008	ENSDARG00000060917	http://amigo.geneontology.org/amigo/term/GO:0072015
transcription factor TFIIH holo complex	Gene Ontology Slim	GO:0005675	1	6	0.119014	0.564008	ENSDARG00000026701	http://amigo.geneontology.org/amigo/term/GO:0005675
U2-type precatalytic spliceosome	Gene Ontology Slim	GO:0071005	1	6	0.119014	0.564008	ENSDARG00000039213	http://amigo.geneontology.org/amigo/term/GO:0071005
P granule	Gene Ontology Slim	GO:0043186	1	6	0.119014	0.564008	ENSDARG00000005774	http://amigo.geneontology.org/amigo/term/GO:0043186
cellular response to antibiotic	Gene Ontology Slim	GO:0071236	1	6	0.119014	0.564008	ENSDARG00000052842	http://amigo.geneontology.org/amigo/term/GO:0071236
response to hydrogen peroxide	Gene Ontology Slim	GO:0042542	1	6	0.119014	0.564008	ENSDARG00000052842	http://amigo.geneontology.org/amigo/term/GO:0042542
INO80-type complex	Gene Ontology	GO:0097346	1	6	0.119014	0.564008	ENSDARG00000054804	http://amigo.geneontology.org/amigo/term/GO:0097346
mRNA cleavage	Gene Ontology	GO:0006379	1	6	0.119014	0.564008	ENSDARG00000028971	http://amigo.geneontology.org/amigo/term/GO:0006379
cytochrome complex assembly	Gene Ontology	GO:0017004	1	6	0.119014	0.564008	ENSDARG00000069920	http://amigo.geneontology.org/amigo/term/GO:0017004
mitochondrion localization	Gene Ontology	GO:0051646	1	6	0.119014	0.564008	ENSDARG00000099996	http://amigo.geneontology.org/amigo/term/GO:0051646
glomerular visceral epithelial cell development	Gene Ontology	GO:0072015	1	6	0.119014	0.564008	ENSDARG00000060917	http://amigo.geneontology.org/amigo/term/GO:0072015
methylation-dependent protein binding	Gene Ontology	GO:0140034	1	6	0.119014	0.564008	ENSDARG00000005590	http://amigo.geneontology.org/amigo/term/GO:0140034
response to hydrogen peroxide	Gene Ontology	GO:0042542	1	6	0.119014	0.564008	ENSDARG00000052842	http://amigo.geneontology.org/amigo/term/GO:0042542
primary alcohol metabolic process	Gene Ontology	GO:0034308	1	6	0.119014	0.564008	ENSDARG00000024278	http://amigo.geneontology.org/amigo/term/GO:0034308
exit from mitosis	Gene Ontology	GO:0010458	1	6	0.119014	0.564008	ENSDARG00000098080	http://amigo.geneontology.org/amigo/term/GO:0010458
histone exchange	Gene Ontology	GO:0043486	1	6	0.119014	0.564008	ENSDARG00000054804	http://amigo.geneontology.org/amigo/term/GO:0043486
glomerular epithelial cell development	Gene Ontology	GO:0072310	1	6	0.119014	0.564008	ENSDARG00000060917	http://amigo.geneontology.org/amigo/term/GO:0072310
DNA modification	Gene Ontology	GO:0006304	1	6	0.119014	0.564008	ENSDARG00000057738	http://amigo.geneontology.org/amigo/term/GO:0006304
P granule	Gene Ontology	GO:0043186	1	6	0.119014	0.564008	ENSDARG00000005774	http://amigo.geneontology.org/amigo/term/GO:0043186
cellular response to antibiotic	Gene Ontology	GO:0071236	1	6	0.119014	0.564008	ENSDARG00000052842	http://amigo.geneontology.org/amigo/term/GO:0071236
methylated histone binding	Gene Ontology	GO:0035064	1	6	0.119014	0.564008	ENSDARG00000005590	http://amigo.geneontology.org/amigo/term/GO:0035064
antibiotic catabolic process	Gene Ontology	GO:0017001	1	6	0.119014	0.564008	ENSDARG00000024278	http://amigo.geneontology.org/amigo/term/GO:0017001
cellular response to light stimulus	Gene Ontology	GO:0071482	1	6	0.119014	0.564008	ENSDARG00000039117	http://amigo.geneontology.org/amigo/term/GO:0071482
U2-type precatalytic spliceosome	Gene Ontology	GO:0071005	1	6	0.119014	0.564008	ENSDARG00000039213	http://amigo.geneontology.org/amigo/term/GO:0071005
transcription factor TFIIH holo complex	Gene Ontology	GO:0005675	1	6	0.119014	0.564008	ENSDARG00000026701	http://amigo.geneontology.org/amigo/term/GO:0005675
DNA binding, bending	Gene Ontology	GO:0008301	1	6	0.119014	0.564008	ENSDARG00000030213	http://amigo.geneontology.org/amigo/term/GO:0008301
mitotic sister chromatid cohesion	Gene Ontology	GO:0007064	1	6	0.119014	0.564008	ENSDARG00000058203	http://amigo.geneontology.org/amigo/term/GO:0007064
DNA-dependent DNA replication maintenance of fidelity	Gene Ontology	GO:0045005	1	6	0.119014	0.564008	ENSDARG00000027689	http://amigo.geneontology.org/amigo/term/GO:0045005
cellular polysaccharide biosynthetic process	Gene Ontology	GO:0033692	1	6	0.119014	0.564008	ENSDARG00000086269	http://amigo.geneontology.org/amigo/term/GO:0033692
DNA methylation or demethylation	Gene Ontology	GO:0044728	1	6	0.119014	0.564008	ENSDARG00000057738	http://amigo.geneontology.org/amigo/term/GO:0044728
GTP-Rho binding	Gene Ontology	GO:0017049	1	6	0.119014	0.564008	ENSDARG00000060917	http://amigo.geneontology.org/amigo/term/GO:0017049
neuron differentiation	Gene Ontology Slim	GO:0030182	6	181	0.119133	0.564008	ENSDARG00000002235|ENSDARG00000030106|ENSDARG00000005374|ENSDARG00000017105|ENSDARG00000098080|ENSDARG00000071684	http://amigo.geneontology.org/amigo/term/GO:0030182
chromosome	Gene Ontology Slim	GO:0005694	6	181	0.119133	0.564008	ENSDARG00000017744|ENSDARG00000027689|ENSDARG00000070545|ENSDARG00000058203|ENSDARG00000052348|ENSDARG00000054804	http://amigo.geneontology.org/amigo/term/GO:0005694
neuron differentiation	Gene Ontology	GO:0030182	6	181	0.119133	0.564008	ENSDARG00000002235|ENSDARG00000030106|ENSDARG00000005374|ENSDARG00000017105|ENSDARG00000098080|ENSDARG00000071684	http://amigo.geneontology.org/amigo/term/GO:0030182
chromosome	Gene Ontology	GO:0005694	6	181	0.119133	0.564008	ENSDARG00000017744|ENSDARG00000027689|ENSDARG00000070545|ENSDARG00000058203|ENSDARG00000052348|ENSDARG00000054804	http://amigo.geneontology.org/amigo/term/GO:0005694
protein polymerization	Gene Ontology Slim	GO:0051258	2	32	0.123597	0.564008	ENSDARG00000017105|ENSDARG00000005374	http://amigo.geneontology.org/amigo/term/GO:0051258
cytoplasmic ribonucleoprotein granule	Gene Ontology Slim	GO:0036464	2	32	0.123597	0.564008	ENSDARG00000005774|ENSDARG00000043177	http://amigo.geneontology.org/amigo/term/GO:0036464
protein polymerization	Gene Ontology	GO:0051258	2	32	0.123597	0.564008	ENSDARG00000017105|ENSDARG00000005374	http://amigo.geneontology.org/amigo/term/GO:0051258
cytoplasmic ribonucleoprotein granule	Gene Ontology	GO:0036464	2	32	0.123597	0.564008	ENSDARG00000005774|ENSDARG00000043177	http://amigo.geneontology.org/amigo/term/GO:0036464
mRNA processing	Gene Ontology Slim	GO:0006397	5	142	0.123924	0.564008	ENSDARG00000028971|ENSDARG00000039213|ENSDARG00000043177|ENSDARG00000012141|ENSDARG00000036162	http://amigo.geneontology.org/amigo/term/GO:0006397
mRNA processing	Gene Ontology	GO:0006397	5	142	0.123924	0.564008	ENSDARG00000028971|ENSDARG00000039213|ENSDARG00000043177|ENSDARG00000012141|ENSDARG00000036162	http://amigo.geneontology.org/amigo/term/GO:0006397
nervous system development	Gene Ontology Slim	GO:0007399	10	359	0.125407	0.564008	ENSDARG00000002235|ENSDARG00000069552|ENSDARG00000030106|ENSDARG00000005374|ENSDARG00000017105|ENSDARG00000005774|ENSDARG00000098080|ENSDARG00000031126|ENSDARG00000071684|ENSDARG00000018492	http://amigo.geneontology.org/amigo/term/GO:0007399
nervous system development	Gene Ontology	GO:0007399	10	359	0.125407	0.564008	ENSDARG00000002235|ENSDARG00000069552|ENSDARG00000030106|ENSDARG00000005374|ENSDARG00000017105|ENSDARG00000005774|ENSDARG00000098080|ENSDARG00000031126|ENSDARG00000071684|ENSDARG00000018492	http://amigo.geneontology.org/amigo/term/GO:0007399
ATPase activity	Gene Ontology Slim	GO:0016887	4	103	0.125425	0.564008	ENSDARG00000057738|ENSDARG00000052348|ENSDARG00000005774|ENSDARG00000026701	http://amigo.geneontology.org/amigo/term/GO:0016887
protein-containing complex binding	Gene Ontology Slim	GO:0044877	4	103	0.125425	0.564008	ENSDARG00000012672|ENSDARG00000052348|ENSDARG00000005590|ENSDARG00000030213	http://amigo.geneontology.org/amigo/term/GO:0044877
cation transmembrane transport	Gene Ontology Slim	GO:0098655	4	103	0.125425	0.564008	ENSDARG00000000442|ENSDARG00000022509|ENSDARG00000076318|ENSDARG00000059775	http://amigo.geneontology.org/amigo/term/GO:0098655
protein-containing complex binding	Gene Ontology	GO:0044877	4	103	0.125425	0.564008	ENSDARG00000012672|ENSDARG00000052348|ENSDARG00000005590|ENSDARG00000030213	http://amigo.geneontology.org/amigo/term/GO:0044877
cation transmembrane transport	Gene Ontology	GO:0098655	4	103	0.125425	0.564008	ENSDARG00000000442|ENSDARG00000022509|ENSDARG00000076318|ENSDARG00000059775	http://amigo.geneontology.org/amigo/term/GO:0098655
ATPase activity	Gene Ontology	GO:0016887	4	103	0.125425	0.564008	ENSDARG00000057738|ENSDARG00000052348|ENSDARG00000005774|ENSDARG00000026701	http://amigo.geneontology.org/amigo/term/GO:0016887
glycoprotein metabolic process	Gene Ontology Slim	GO:0009100	3	66	0.126338	0.564008	ENSDARG00000086269|ENSDARG00000105243|ENSDARG00000034600	http://amigo.geneontology.org/amigo/term/GO:0009100
glycoprotein metabolic process	Gene Ontology	GO:0009100	3	66	0.126338	0.564008	ENSDARG00000086269|ENSDARG00000105243|ENSDARG00000034600	http://amigo.geneontology.org/amigo/term/GO:0009100
RNA metabolic process	Gene Ontology Slim	GO:0016070	18	738	0.128654	0.564008	ENSDARG00000028971|ENSDARG00000069552|ENSDARG00000043177|ENSDARG00000071684|ENSDARG00000039117|ENSDARG00000054304|ENSDARG00000012141|ENSDARG00000012672|ENSDARG00000098080|ENSDARG00000026701|ENSDARG00000093007|ENSDARG00000062361|ENSDARG00000030213|ENSDARG00000052348|ENSDARG00000005590|ENSDARG00000039213|ENSDARG00000025187|ENSDARG00000036162	http://amigo.geneontology.org/amigo/term/GO:0016070
RNA metabolic process	Gene Ontology	GO:0016070	18	738	0.128654	0.564008	ENSDARG00000028971|ENSDARG00000069552|ENSDARG00000043177|ENSDARG00000071684|ENSDARG00000039117|ENSDARG00000054304|ENSDARG00000012141|ENSDARG00000012672|ENSDARG00000098080|ENSDARG00000026701|ENSDARG00000093007|ENSDARG00000062361|ENSDARG00000030213|ENSDARG00000052348|ENSDARG00000005590|ENSDARG00000039213|ENSDARG00000025187|ENSDARG00000036162	http://amigo.geneontology.org/amigo/term/GO:0016070
mitochondrial transport	Gene Ontology Slim	GO:0006839	2	33	0.129615	0.564008	ENSDARG00000099996|ENSDARG00000052842	http://amigo.geneontology.org/amigo/term/GO:0006839
ribonucleoprotein granule	Gene Ontology Slim	GO:0035770	2	33	0.129615	0.564008	ENSDARG00000005774|ENSDARG00000043177	http://amigo.geneontology.org/amigo/term/GO:0035770
mitochondrial ribosome	Gene Ontology Slim	GO:0005761	2	33	0.129615	0.564008	ENSDARG00000076334|ENSDARG00000090568	http://amigo.geneontology.org/amigo/term/GO:0005761
organellar ribosome	Gene Ontology Slim	GO:0000313	2	33	0.129615	0.564008	ENSDARG00000076334|ENSDARG00000090568	http://amigo.geneontology.org/amigo/term/GO:0000313
photoreceptor cell differentiation	Gene Ontology Slim	GO:0046530	2	33	0.129615	0.564008	ENSDARG00000071684|ENSDARG00000005374	http://amigo.geneontology.org/amigo/term/GO:0046530
organellar ribosome	Gene Ontology	GO:0000313	2	33	0.129615	0.564008	ENSDARG00000076334|ENSDARG00000090568	http://amigo.geneontology.org/amigo/term/GO:0000313
ribonucleoprotein granule	Gene Ontology	GO:0035770	2	33	0.129615	0.564008	ENSDARG00000005774|ENSDARG00000043177	http://amigo.geneontology.org/amigo/term/GO:0035770
photoreceptor cell differentiation	Gene Ontology	GO:0046530	2	33	0.129615	0.564008	ENSDARG00000071684|ENSDARG00000005374	http://amigo.geneontology.org/amigo/term/GO:0046530
mitochondrial transport	Gene Ontology	GO:0006839	2	33	0.129615	0.564008	ENSDARG00000099996|ENSDARG00000052842	http://amigo.geneontology.org/amigo/term/GO:0006839
mitochondrial ribosome	Gene Ontology	GO:0005761	2	33	0.129615	0.564008	ENSDARG00000076334|ENSDARG00000090568	http://amigo.geneontology.org/amigo/term/GO:0005761
nucleic acid phosphodiester bond hydrolysis	Gene Ontology Slim	GO:0090305	3	67	0.13036	0.564008	ENSDARG00000028971|ENSDARG00000098080|ENSDARG00000027689	http://amigo.geneontology.org/amigo/term/GO:0090305
regulation of cell development	Gene Ontology Slim	GO:0060284	3	67	0.13036	0.564008	ENSDARG00000098080|ENSDARG00000069552|ENSDARG00000030106	http://amigo.geneontology.org/amigo/term/GO:0060284
transferase complex, transferring phosphorus-containing groups	Gene Ontology Slim	GO:0061695	3	67	0.13036	0.564008	ENSDARG00000012672|ENSDARG00000026701|ENSDARG00000027689	http://amigo.geneontology.org/amigo/term/GO:0061695
regulation of cell development	Gene Ontology	GO:0060284	3	67	0.13036	0.564008	ENSDARG00000098080|ENSDARG00000069552|ENSDARG00000030106	http://amigo.geneontology.org/amigo/term/GO:0060284
transferase complex, transferring phosphorus-containing groups	Gene Ontology	GO:0061695	3	67	0.13036	0.564008	ENSDARG00000012672|ENSDARG00000026701|ENSDARG00000027689	http://amigo.geneontology.org/amigo/term/GO:0061695
nucleic acid phosphodiester bond hydrolysis	Gene Ontology	GO:0090305	3	67	0.13036	0.564008	ENSDARG00000028971|ENSDARG00000098080|ENSDARG00000027689	http://amigo.geneontology.org/amigo/term/GO:0090305
cytoskeleton	Gene Ontology Slim	GO:0005856	7	229	0.130982	0.564008	ENSDARG00000005374|ENSDARG00000023578|ENSDARG00000036179|ENSDARG00000070150|ENSDARG00000003872|ENSDARG00000024209|ENSDARG00000060917	http://amigo.geneontology.org/amigo/term/GO:0005856
cytoskeleton	Gene Ontology	GO:0005856	7	229	0.130982	0.564008	ENSDARG00000005374|ENSDARG00000023578|ENSDARG00000036179|ENSDARG00000070150|ENSDARG00000003872|ENSDARG00000024209|ENSDARG00000060917	http://amigo.geneontology.org/amigo/term/GO:0005856
inorganic ion transmembrane transport	Gene Ontology Slim	GO:0098660	4	105	0.131699	0.564008	ENSDARG00000000442|ENSDARG00000022509|ENSDARG00000076318|ENSDARG00000059775	http://amigo.geneontology.org/amigo/term/GO:0098660
inorganic ion transmembrane transport	Gene Ontology	GO:0098660	4	105	0.131699	0.564008	ENSDARG00000000442|ENSDARG00000022509|ENSDARG00000076318|ENSDARG00000059775	http://amigo.geneontology.org/amigo/term/GO:0098660
tissue development	Gene Ontology Slim	GO:0009888	10	363	0.131886	0.564008	ENSDARG00000104508|ENSDARG00000002235|ENSDARG00000034600|ENSDARG00000023578|ENSDARG00000017105|ENSDARG00000030213|ENSDARG00000027112|ENSDARG00000021488|ENSDARG00000031126|ENSDARG00000060917	http://amigo.geneontology.org/amigo/term/GO:0009888
tissue development	Gene Ontology	GO:0009888	10	363	0.131886	0.564008	ENSDARG00000104508|ENSDARG00000002235|ENSDARG00000034600|ENSDARG00000023578|ENSDARG00000017105|ENSDARG00000030213|ENSDARG00000027112|ENSDARG00000021488|ENSDARG00000031126|ENSDARG00000060917	http://amigo.geneontology.org/amigo/term/GO:0009888
system development	Gene Ontology Slim	GO:0048731	19	790	0.132484	0.564008	ENSDARG00000017105|ENSDARG00000060917|ENSDARG00000002235|ENSDARG00000034600|ENSDARG00000030106|ENSDARG00000005374|ENSDARG00000036179|ENSDARG00000031126|ENSDARG00000069552|ENSDARG00000005774|ENSDARG00000104508|ENSDARG00000098080|ENSDARG00000058203|ENSDARG00000030213|ENSDARG00000018492|ENSDARG00000102571|ENSDARG00000052348|ENSDARG00000071684|ENSDARG00000025187	http://amigo.geneontology.org/amigo/term/GO:0048731
system development	Gene Ontology	GO:0048731	19	790	0.132484	0.564008	ENSDARG00000017105|ENSDARG00000060917|ENSDARG00000002235|ENSDARG00000034600|ENSDARG00000030106|ENSDARG00000005374|ENSDARG00000036179|ENSDARG00000031126|ENSDARG00000069552|ENSDARG00000005774|ENSDARG00000104508|ENSDARG00000098080|ENSDARG00000058203|ENSDARG00000030213|ENSDARG00000018492|ENSDARG00000102571|ENSDARG00000052348|ENSDARG00000071684|ENSDARG00000025187	http://amigo.geneontology.org/amigo/term/GO:0048731
proton-transporting V-type ATPase, V1 domain	Gene Ontology Slim	GO:0033180	1	7	0.134826	0.564008	ENSDARG00000076318	http://amigo.geneontology.org/amigo/term/GO:0033180
exodeoxyribonuclease activity	Gene Ontology Slim	GO:0004529	1	7	0.134826	0.564008	ENSDARG00000027689	http://amigo.geneontology.org/amigo/term/GO:0004529
renal filtration cell differentiation	Gene Ontology Slim	GO:0061318	1	7	0.134826	0.564008	ENSDARG00000060917	http://amigo.geneontology.org/amigo/term/GO:0061318
pole plasm	Gene Ontology Slim	GO:0045495	1	7	0.134826	0.564008	ENSDARG00000005774	http://amigo.geneontology.org/amigo/term/GO:0045495
swimming behavior	Gene Ontology Slim	GO:0036269	1	7	0.134826	0.564008	ENSDARG00000069552	http://amigo.geneontology.org/amigo/term/GO:0036269
extracellular matrix assembly	Gene Ontology Slim	GO:0085029	1	7	0.134826	0.564008	ENSDARG00000002235	http://amigo.geneontology.org/amigo/term/GO:0085029
cortical actin cytoskeleton organization	Gene Ontology Slim	GO:0030866	1	7	0.134826	0.564008	ENSDARG00000060917	http://amigo.geneontology.org/amigo/term/GO:0030866
microtubule polymerization	Gene Ontology Slim	GO:0046785	1	7	0.134826	0.564008	ENSDARG00000005374	http://amigo.geneontology.org/amigo/term/GO:0046785
germ plasm	Gene Ontology Slim	GO:0060293	1	7	0.134826	0.564008	ENSDARG00000005774	http://amigo.geneontology.org/amigo/term/GO:0060293
nuclear exosome (RNase complex)	Gene Ontology Slim	GO:0000176	1	7	0.134826	0.564008	ENSDARG00000093007	http://amigo.geneontology.org/amigo/term/GO:0000176
dorsal convergence	Gene Ontology Slim	GO:0060030	1	7	0.134826	0.564008	ENSDARG00000023578	http://amigo.geneontology.org/amigo/term/GO:0060030
DNA-directed DNA polymerase activity	Gene Ontology Slim	GO:0003887	1	7	0.134826	0.564008	ENSDARG00000027689	http://amigo.geneontology.org/amigo/term/GO:0003887
polysaccharide biosynthetic process	Gene Ontology Slim	GO:0000271	1	7	0.134826	0.564008	ENSDARG00000086269	http://amigo.geneontology.org/amigo/term/GO:0000271
glomerular visceral epithelial cell differentiation	Gene Ontology Slim	GO:0072112	1	7	0.134826	0.564008	ENSDARG00000060917	http://amigo.geneontology.org/amigo/term/GO:0072112
glomerular epithelial cell differentiation	Gene Ontology Slim	GO:0072311	1	7	0.134826	0.564008	ENSDARG00000060917	http://amigo.geneontology.org/amigo/term/GO:0072311
adenylyltransferase activity	Gene Ontology Slim	GO:0070566	1	7	0.134826	0.564008	ENSDARG00000012141	http://amigo.geneontology.org/amigo/term/GO:0070566
exodeoxyribonuclease activity, producing 5'-phosphomonoesters	Gene Ontology Slim	GO:0016895	1	7	0.134826	0.564008	ENSDARG00000027689	http://amigo.geneontology.org/amigo/term/GO:0016895
glomerular epithelium development	Gene Ontology Slim	GO:0072010	1	7	0.134826	0.564008	ENSDARG00000060917	http://amigo.geneontology.org/amigo/term/GO:0072010
regulation of cell cycle G2/M phase transition	Gene Ontology Slim	GO:1902749	1	7	0.134826	0.564008	ENSDARG00000030106	http://amigo.geneontology.org/amigo/term/GO:1902749
cytoplasmic microtubule organization	Gene Ontology Slim	GO:0031122	1	7	0.134826	0.564008	ENSDARG00000005374	http://amigo.geneontology.org/amigo/term/GO:0031122
cytochrome complex	Gene Ontology Slim	GO:0070069	1	7	0.134826	0.564008	ENSDARG00000022509	http://amigo.geneontology.org/amigo/term/GO:0070069
RNA cap binding	Gene Ontology Slim	GO:0000339	1	7	0.134826	0.564008	ENSDARG00000043177	http://amigo.geneontology.org/amigo/term/GO:0000339
GPI anchor metabolic process	Gene Ontology Slim	GO:0006505	1	7	0.134826	0.564008	ENSDARG00000031126	http://amigo.geneontology.org/amigo/term/GO:0006505
cartilage morphogenesis	Gene Ontology Slim	GO:0060536	1	7	0.134826	0.564008	ENSDARG00000034600	http://amigo.geneontology.org/amigo/term/GO:0060536
cytoplasmic microtubule organization	Gene Ontology	GO:0031122	1	7	0.134826	0.564008	ENSDARG00000005374	http://amigo.geneontology.org/amigo/term/GO:0031122
exodeoxyribonuclease activity	Gene Ontology	GO:0004529	1	7	0.134826	0.564008	ENSDARG00000027689	http://amigo.geneontology.org/amigo/term/GO:0004529
pole plasm	Gene Ontology	GO:0045495	1	7	0.134826	0.564008	ENSDARG00000005774	http://amigo.geneontology.org/amigo/term/GO:0045495
RNA cap binding	Gene Ontology	GO:0000339	1	7	0.134826	0.564008	ENSDARG00000043177	http://amigo.geneontology.org/amigo/term/GO:0000339
cortical actin cytoskeleton organization	Gene Ontology	GO:0030866	1	7	0.134826	0.564008	ENSDARG00000060917	http://amigo.geneontology.org/amigo/term/GO:0030866
extracellular matrix assembly	Gene Ontology	GO:0085029	1	7	0.134826	0.564008	ENSDARG00000002235	http://amigo.geneontology.org/amigo/term/GO:0085029
GPI anchor metabolic process	Gene Ontology	GO:0006505	1	7	0.134826	0.564008	ENSDARG00000031126	http://amigo.geneontology.org/amigo/term/GO:0006505
glomerular visceral epithelial cell differentiation	Gene Ontology	GO:0072112	1	7	0.134826	0.564008	ENSDARG00000060917	http://amigo.geneontology.org/amigo/term/GO:0072112
swimming behavior	Gene Ontology	GO:0036269	1	7	0.134826	0.564008	ENSDARG00000069552	http://amigo.geneontology.org/amigo/term/GO:0036269
germ plasm	Gene Ontology	GO:0060293	1	7	0.134826	0.564008	ENSDARG00000005774	http://amigo.geneontology.org/amigo/term/GO:0060293
microtubule polymerization	Gene Ontology	GO:0046785	1	7	0.134826	0.564008	ENSDARG00000005374	http://amigo.geneontology.org/amigo/term/GO:0046785
exodeoxyribonuclease activity, producing 5'-phosphomonoesters	Gene Ontology	GO:0016895	1	7	0.134826	0.564008	ENSDARG00000027689	http://amigo.geneontology.org/amigo/term/GO:0016895
regulation of cell cycle G2/M phase transition	Gene Ontology	GO:1902749	1	7	0.134826	0.564008	ENSDARG00000030106	http://amigo.geneontology.org/amigo/term/GO:1902749
DNA-directed DNA polymerase activity	Gene Ontology	GO:0003887	1	7	0.134826	0.564008	ENSDARG00000027689	http://amigo.geneontology.org/amigo/term/GO:0003887
polysaccharide biosynthetic process	Gene Ontology	GO:0000271	1	7	0.134826	0.564008	ENSDARG00000086269	http://amigo.geneontology.org/amigo/term/GO:0000271
nuclear exosome (RNase complex)	Gene Ontology	GO:0000176	1	7	0.134826	0.564008	ENSDARG00000093007	http://amigo.geneontology.org/amigo/term/GO:0000176
renal filtration cell differentiation	Gene Ontology	GO:0061318	1	7	0.134826	0.564008	ENSDARG00000060917	http://amigo.geneontology.org/amigo/term/GO:0061318
cartilage morphogenesis	Gene Ontology	GO:0060536	1	7	0.134826	0.564008	ENSDARG00000034600	http://amigo.geneontology.org/amigo/term/GO:0060536
proton-transporting V-type ATPase, V1 domain	Gene Ontology	GO:0033180	1	7	0.134826	0.564008	ENSDARG00000076318	http://amigo.geneontology.org/amigo/term/GO:0033180
glomerular epithelium development	Gene Ontology	GO:0072010	1	7	0.134826	0.564008	ENSDARG00000060917	http://amigo.geneontology.org/amigo/term/GO:0072010
glomerular epithelial cell differentiation	Gene Ontology	GO:0072311	1	7	0.134826	0.564008	ENSDARG00000060917	http://amigo.geneontology.org/amigo/term/GO:0072311
cytochrome complex	Gene Ontology	GO:0070069	1	7	0.134826	0.564008	ENSDARG00000022509	http://amigo.geneontology.org/amigo/term/GO:0070069
dorsal convergence	Gene Ontology	GO:0060030	1	7	0.134826	0.564008	ENSDARG00000023578	http://amigo.geneontology.org/amigo/term/GO:0060030
adenylyltransferase activity	Gene Ontology	GO:0070566	1	7	0.134826	0.564008	ENSDARG00000012141	http://amigo.geneontology.org/amigo/term/GO:0070566
regulation of cellular component organization	Gene Ontology Slim	GO:0051128	6	188	0.135095	0.564008	ENSDARG00000002235|ENSDARG00000030106|ENSDARG00000017105|ENSDARG00000005590|ENSDARG00000099996|ENSDARG00000098080	http://amigo.geneontology.org/amigo/term/GO:0051128
regulation of cellular component organization	Gene Ontology	GO:0051128	6	188	0.135095	0.564008	ENSDARG00000002235|ENSDARG00000030106|ENSDARG00000017105|ENSDARG00000005590|ENSDARG00000099996|ENSDARG00000098080	http://amigo.geneontology.org/amigo/term/GO:0051128
cell-cell adhesion	Gene Ontology Slim	GO:0098609	2	34	0.135701	0.564008	ENSDARG00000023578|ENSDARG00000069185	http://amigo.geneontology.org/amigo/term/GO:0098609
transferase activity, transferring hexosyl groups	Gene Ontology Slim	GO:0016758	2	34	0.135701	0.564008	ENSDARG00000086269|ENSDARG00000105243	http://amigo.geneontology.org/amigo/term/GO:0016758
RNA polymerase II transcription factor complex	Gene Ontology Slim	GO:0090575	2	34	0.135701	0.564008	ENSDARG00000012672|ENSDARG00000026701	http://amigo.geneontology.org/amigo/term/GO:0090575
transferase activity, transferring hexosyl groups	Gene Ontology	GO:0016758	2	34	0.135701	0.564008	ENSDARG00000086269|ENSDARG00000105243	http://amigo.geneontology.org/amigo/term/GO:0016758
RNA polymerase II transcription factor complex	Gene Ontology	GO:0090575	2	34	0.135701	0.564008	ENSDARG00000012672|ENSDARG00000026701	http://amigo.geneontology.org/amigo/term/GO:0090575
cell-cell adhesion	Gene Ontology	GO:0098609	2	34	0.135701	0.564008	ENSDARG00000023578|ENSDARG00000069185	http://amigo.geneontology.org/amigo/term/GO:0098609
ion transport	Gene Ontology Slim	GO:0006811	6	189	0.137455	0.564008	ENSDARG00000104508|ENSDARG00000022509|ENSDARG00000076318|ENSDARG00000000442|ENSDARG00000069920|ENSDARG00000059775	http://amigo.geneontology.org/amigo/term/GO:0006811
ion transport	Gene Ontology	GO:0006811	6	189	0.137455	0.564008	ENSDARG00000104508|ENSDARG00000022509|ENSDARG00000076318|ENSDARG00000000442|ENSDARG00000069920|ENSDARG00000059775	http://amigo.geneontology.org/amigo/term/GO:0006811
small molecule binding	Gene Ontology Slim	GO:0036094	15	604	0.141735	0.564008	ENSDARG00000017744|ENSDARG00000015292|ENSDARG00000027689|ENSDARG00000015922|ENSDARG00000036179|ENSDARG00000005774|ENSDARG00000027112|ENSDARG00000076318|ENSDARG00000099996|ENSDARG00000018411|ENSDARG00000098080|ENSDARG00000058203|ENSDARG00000057738|ENSDARG00000052348|ENSDARG00000046127	http://amigo.geneontology.org/amigo/term/GO:0036094
small molecule binding	Gene Ontology	GO:0036094	15	604	0.141735	0.564008	ENSDARG00000017744|ENSDARG00000015292|ENSDARG00000027689|ENSDARG00000015922|ENSDARG00000036179|ENSDARG00000005774|ENSDARG00000027112|ENSDARG00000076318|ENSDARG00000099996|ENSDARG00000018411|ENSDARG00000098080|ENSDARG00000058203|ENSDARG00000057738|ENSDARG00000052348|ENSDARG00000046127	http://amigo.geneontology.org/amigo/term/GO:0036094
developmental process	Gene Ontology Slim	GO:0032502	23	998	0.144053	0.564008	ENSDARG00000034600|ENSDARG00000005374|ENSDARG00000036179|ENSDARG00000030213|ENSDARG00000071684|ENSDARG00000023578|ENSDARG00000005774|ENSDARG00000021488|ENSDARG00000058203|ENSDARG00000018492|ENSDARG00000104508|ENSDARG00000002235|ENSDARG00000017105|ENSDARG00000027112|ENSDARG00000031126|ENSDARG00000052348|ENSDARG00000030106|ENSDARG00000069185|ENSDARG00000069552|ENSDARG00000098080|ENSDARG00000060917|ENSDARG00000102571|ENSDARG00000025187	http://amigo.geneontology.org/amigo/term/GO:0032502
developmental process	Gene Ontology	GO:0032502	23	998	0.144053	0.564008	ENSDARG00000034600|ENSDARG00000005374|ENSDARG00000036179|ENSDARG00000030213|ENSDARG00000071684|ENSDARG00000023578|ENSDARG00000005774|ENSDARG00000021488|ENSDARG00000058203|ENSDARG00000018492|ENSDARG00000104508|ENSDARG00000002235|ENSDARG00000017105|ENSDARG00000027112|ENSDARG00000031126|ENSDARG00000052348|ENSDARG00000030106|ENSDARG00000069185|ENSDARG00000069552|ENSDARG00000098080|ENSDARG00000060917|ENSDARG00000102571|ENSDARG00000025187	http://amigo.geneontology.org/amigo/term/GO:0032502
neurotransmitter transmembrane transporter activity	Gene Ontology Slim	GO:0005326	1	8	0.150357	0.564008	ENSDARG00000059775	http://amigo.geneontology.org/amigo/term/GO:0005326
axis specification	Gene Ontology Slim	GO:0009798	1	8	0.150357	0.564008	ENSDARG00000002235	http://amigo.geneontology.org/amigo/term/GO:0009798
mRNA cleavage factor complex	Gene Ontology Slim	GO:0005849	1	8	0.150357	0.564008	ENSDARG00000028971	http://amigo.geneontology.org/amigo/term/GO:0005849
neural tube formation	Gene Ontology Slim	GO:0001841	1	8	0.150357	0.564008	ENSDARG00000017105	http://amigo.geneontology.org/amigo/term/GO:0001841
protein depolymerization	Gene Ontology Slim	GO:0051261	1	8	0.150357	0.564008	ENSDARG00000030106	http://amigo.geneontology.org/amigo/term/GO:0051261
ephrin receptor signaling pathway	Gene Ontology Slim	GO:0048013	1	8	0.150357	0.564008	ENSDARG00000027112	http://amigo.geneontology.org/amigo/term/GO:0048013
phosphatidylinositol-3-phosphate binding	Gene Ontology Slim	GO:0032266	1	8	0.150357	0.564008	ENSDARG00000030213	http://amigo.geneontology.org/amigo/term/GO:0032266
precatalytic spliceosome	Gene Ontology Slim	GO:0071011	1	8	0.150357	0.564008	ENSDARG00000039213	http://amigo.geneontology.org/amigo/term/GO:0071011
epithelial cell differentiation involved in kidney development	Gene Ontology Slim	GO:0035850	1	8	0.150357	0.564008	ENSDARG00000060917	http://amigo.geneontology.org/amigo/term/GO:0035850
DNA polymerase activity	Gene Ontology Slim	GO:0034061	1	8	0.150357	0.564008	ENSDARG00000027689	http://amigo.geneontology.org/amigo/term/GO:0034061
positive regulation of histone modification	Gene Ontology Slim	GO:0031058	1	8	0.150357	0.564008	ENSDARG00000005590	http://amigo.geneontology.org/amigo/term/GO:0031058
DNA polymerase complex	Gene Ontology Slim	GO:0042575	1	8	0.150357	0.564008	ENSDARG00000027689	http://amigo.geneontology.org/amigo/term/GO:0042575
cortical cytoskeleton organization	Gene Ontology Slim	GO:0030865	1	8	0.150357	0.564008	ENSDARG00000060917	http://amigo.geneontology.org/amigo/term/GO:0030865
exosome (RNase complex)	Gene Ontology Slim	GO:0000178	1	8	0.150357	0.564008	ENSDARG00000093007	http://amigo.geneontology.org/amigo/term/GO:0000178
cell differentiation involved in kidney development	Gene Ontology Slim	GO:0061005	1	8	0.150357	0.564008	ENSDARG00000060917	http://amigo.geneontology.org/amigo/term/GO:0061005
chondrocyte differentiation	Gene Ontology Slim	GO:0002062	1	8	0.150357	0.564008	ENSDARG00000034600	http://amigo.geneontology.org/amigo/term/GO:0002062
base-excision repair	Gene Ontology Slim	GO:0006284	1	8	0.150357	0.564008	ENSDARG00000027689	http://amigo.geneontology.org/amigo/term/GO:0006284
embryonic epithelial tube formation	Gene Ontology Slim	GO:0001838	1	8	0.150357	0.564008	ENSDARG00000017105	http://amigo.geneontology.org/amigo/term/GO:0001838
carboxy-terminal domain protein kinase complex	Gene Ontology Slim	GO:0032806	1	8	0.150357	0.564008	ENSDARG00000026701	http://amigo.geneontology.org/amigo/term/GO:0032806
exoribonuclease complex	Gene Ontology Slim	GO:1905354	1	8	0.150357	0.564008	ENSDARG00000093007	http://amigo.geneontology.org/amigo/term/GO:1905354
general transcription initiation factor binding	Gene Ontology Slim	GO:0140296	1	8	0.150357	0.564008	ENSDARG00000012672	http://amigo.geneontology.org/amigo/term/GO:0140296
heparan sulfate proteoglycan metabolic process	Gene Ontology Slim	GO:0030201	1	8	0.150357	0.564008	ENSDARG00000086269	http://amigo.geneontology.org/amigo/term/GO:0030201
exoribonuclease complex	Gene Ontology	GO:1905354	1	8	0.150357	0.564008	ENSDARG00000093007	http://amigo.geneontology.org/amigo/term/GO:1905354
protein depolymerization	Gene Ontology	GO:0051261	1	8	0.150357	0.564008	ENSDARG00000030106	http://amigo.geneontology.org/amigo/term/GO:0051261
neural tube formation	Gene Ontology	GO:0001841	1	8	0.150357	0.564008	ENSDARG00000017105	http://amigo.geneontology.org/amigo/term/GO:0001841
positive regulation of histone modification	Gene Ontology	GO:0031058	1	8	0.150357	0.564008	ENSDARG00000005590	http://amigo.geneontology.org/amigo/term/GO:0031058
embryonic epithelial tube formation	Gene Ontology	GO:0001838	1	8	0.150357	0.564008	ENSDARG00000017105	http://amigo.geneontology.org/amigo/term/GO:0001838
axis specification	Gene Ontology	GO:0009798	1	8	0.150357	0.564008	ENSDARG00000002235	http://amigo.geneontology.org/amigo/term/GO:0009798
epithelial cell differentiation involved in kidney development	Gene Ontology	GO:0035850	1	8	0.150357	0.564008	ENSDARG00000060917	http://amigo.geneontology.org/amigo/term/GO:0035850
phosphatidylinositol-3-phosphate binding	Gene Ontology	GO:0032266	1	8	0.150357	0.564008	ENSDARG00000030213	http://amigo.geneontology.org/amigo/term/GO:0032266
chondrocyte differentiation	Gene Ontology	GO:0002062	1	8	0.150357	0.564008	ENSDARG00000034600	http://amigo.geneontology.org/amigo/term/GO:0002062
precatalytic spliceosome	Gene Ontology	GO:0071011	1	8	0.150357	0.564008	ENSDARG00000039213	http://amigo.geneontology.org/amigo/term/GO:0071011
DNA polymerase complex	Gene Ontology	GO:0042575	1	8	0.150357	0.564008	ENSDARG00000027689	http://amigo.geneontology.org/amigo/term/GO:0042575
cell differentiation involved in kidney development	Gene Ontology	GO:0061005	1	8	0.150357	0.564008	ENSDARG00000060917	http://amigo.geneontology.org/amigo/term/GO:0061005
base-excision repair	Gene Ontology	GO:0006284	1	8	0.150357	0.564008	ENSDARG00000027689	http://amigo.geneontology.org/amigo/term/GO:0006284
neurotransmitter transmembrane transporter activity	Gene Ontology	GO:0005326	1	8	0.150357	0.564008	ENSDARG00000059775	http://amigo.geneontology.org/amigo/term/GO:0005326
ephrin receptor signaling pathway	Gene Ontology	GO:0048013	1	8	0.150357	0.564008	ENSDARG00000027112	http://amigo.geneontology.org/amigo/term/GO:0048013
mRNA cleavage factor complex	Gene Ontology	GO:0005849	1	8	0.150357	0.564008	ENSDARG00000028971	http://amigo.geneontology.org/amigo/term/GO:0005849
cortical cytoskeleton organization	Gene Ontology	GO:0030865	1	8	0.150357	0.564008	ENSDARG00000060917	http://amigo.geneontology.org/amigo/term/GO:0030865
heparan sulfate proteoglycan metabolic process	Gene Ontology	GO:0030201	1	8	0.150357	0.564008	ENSDARG00000086269	http://amigo.geneontology.org/amigo/term/GO:0030201
exosome (RNase complex)	Gene Ontology	GO:0000178	1	8	0.150357	0.564008	ENSDARG00000093007	http://amigo.geneontology.org/amigo/term/GO:0000178
carboxy-terminal domain protein kinase complex	Gene Ontology	GO:0032806	1	8	0.150357	0.564008	ENSDARG00000026701	http://amigo.geneontology.org/amigo/term/GO:0032806
general transcription initiation factor binding	Gene Ontology	GO:0140296	1	8	0.150357	0.564008	ENSDARG00000012672	http://amigo.geneontology.org/amigo/term/GO:0140296
DNA polymerase activity	Gene Ontology	GO:0034061	1	8	0.150357	0.564008	ENSDARG00000027689	http://amigo.geneontology.org/amigo/term/GO:0034061
nucleus	Gene Ontology Slim	GO:0005634	28	1257	0.151479	0.564008	ENSDARG00000027689|ENSDARG00000015922|ENSDARG00000039117|ENSDARG00000054304|ENSDARG00000005590|ENSDARG00000026701|ENSDARG00000039213|ENSDARG00000054804|ENSDARG00000070545|ENSDARG00000071684|ENSDARG00000005774|ENSDARG00000098080|ENSDARG00000058203|ENSDARG00000057738|ENSDARG00000028971|ENSDARG00000017744|ENSDARG00000018492|ENSDARG00000036903|ENSDARG00000062361|ENSDARG00000030213|ENSDARG00000025187|ENSDARG00000012672|ENSDARG00000018411|ENSDARG00000069552|ENSDARG00000093007|ENSDARG00000052348|ENSDARG00000012141|ENSDARG00000036162	http://amigo.geneontology.org/amigo/term/GO:0005634
nucleus	Gene Ontology	GO:0005634	28	1257	0.151479	0.564008	ENSDARG00000027689|ENSDARG00000015922|ENSDARG00000039117|ENSDARG00000054304|ENSDARG00000005590|ENSDARG00000026701|ENSDARG00000039213|ENSDARG00000054804|ENSDARG00000070545|ENSDARG00000071684|ENSDARG00000005774|ENSDARG00000098080|ENSDARG00000058203|ENSDARG00000057738|ENSDARG00000028971|ENSDARG00000017744|ENSDARG00000018492|ENSDARG00000036903|ENSDARG00000062361|ENSDARG00000030213|ENSDARG00000025187|ENSDARG00000012672|ENSDARG00000018411|ENSDARG00000069552|ENSDARG00000093007|ENSDARG00000052348|ENSDARG00000012141|ENSDARG00000036162	http://amigo.geneontology.org/amigo/term/GO:0005634
intracellular	Gene Ontology Slim	GO:0005622	55	2668	0.151683	0.564008	ENSDARG00000069552|ENSDARG00000043865|ENSDARG00000062361|ENSDARG00000005374|ENSDARG00000036179|ENSDARG00000030213|ENSDARG00000054304|ENSDARG00000076318|ENSDARG00000040021|ENSDARG00000086269|ENSDARG00000090568|ENSDARG00000054804|ENSDARG00000069920|ENSDARG00000000442|ENSDARG00000022509|ENSDARG00000052842|ENSDARG00000070545|ENSDARG00000023578|ENSDARG00000005774|ENSDARG00000055504|ENSDARG00000046127|ENSDARG00000099996|ENSDARG00000026701|ENSDARG00000024278|ENSDARG00000058203|ENSDARG00000024209|ENSDARG00000057738|ENSDARG00000076334|ENSDARG00000079516|ENSDARG00000104508|ENSDARG00000028971|ENSDARG00000017744|ENSDARG00000039117|ENSDARG00000043177|ENSDARG00000018492|ENSDARG00000036903|ENSDARG00000003872|ENSDARG00000027689|ENSDARG00000070150|ENSDARG00000005590|ENSDARG00000052348|ENSDARG00000059775|ENSDARG00000015922|ENSDARG00000030106|ENSDARG00000071684|ENSDARG00000025187|ENSDARG00000012672|ENSDARG00000018411|ENSDARG00000039213|ENSDARG00000098080|ENSDARG00000093007|ENSDARG00000060917|ENSDARG00000102571|ENSDARG00000012141|ENSDARG00000036162	http://amigo.geneontology.org/amigo/term/GO:0005622
intracellular	Gene Ontology	GO:0005622	55	2668	0.151683	0.564008	ENSDARG00000069552|ENSDARG00000043865|ENSDARG00000062361|ENSDARG00000005374|ENSDARG00000036179|ENSDARG00000030213|ENSDARG00000054304|ENSDARG00000076318|ENSDARG00000040021|ENSDARG00000086269|ENSDARG00000090568|ENSDARG00000054804|ENSDARG00000069920|ENSDARG00000000442|ENSDARG00000022509|ENSDARG00000052842|ENSDARG00000070545|ENSDARG00000023578|ENSDARG00000005774|ENSDARG00000055504|ENSDARG00000046127|ENSDARG00000099996|ENSDARG00000026701|ENSDARG00000024278|ENSDARG00000058203|ENSDARG00000024209|ENSDARG00000057738|ENSDARG00000076334|ENSDARG00000079516|ENSDARG00000104508|ENSDARG00000028971|ENSDARG00000017744|ENSDARG00000039117|ENSDARG00000043177|ENSDARG00000018492|ENSDARG00000036903|ENSDARG00000003872|ENSDARG00000027689|ENSDARG00000070150|ENSDARG00000005590|ENSDARG00000052348|ENSDARG00000059775|ENSDARG00000015922|ENSDARG00000030106|ENSDARG00000071684|ENSDARG00000025187|ENSDARG00000012672|ENSDARG00000018411|ENSDARG00000039213|ENSDARG00000098080|ENSDARG00000093007|ENSDARG00000060917|ENSDARG00000102571|ENSDARG00000012141|ENSDARG00000036162	http://amigo.geneontology.org/amigo/term/GO:0005622
cellular anatomical entity	Gene Ontology Slim	GO:0110165	65	3209	0.153767	0.564008	ENSDARG00000034600|ENSDARG00000043865|ENSDARG00000062361|ENSDARG00000031126|ENSDARG00000005374|ENSDARG00000036179|ENSDARG00000030213|ENSDARG00000054304|ENSDARG00000002235|ENSDARG00000074490|ENSDARG00000076318|ENSDARG00000001734|ENSDARG00000040021|ENSDARG00000086269|ENSDARG00000030514|ENSDARG00000090568|ENSDARG00000054804|ENSDARG00000069920|ENSDARG00000000442|ENSDARG00000022509|ENSDARG00000052842|ENSDARG00000070545|ENSDARG00000023578|ENSDARG00000005774|ENSDARG00000055504|ENSDARG00000046127|ENSDARG00000099996|ENSDARG00000026701|ENSDARG00000024278|ENSDARG00000058203|ENSDARG00000024209|ENSDARG00000057738|ENSDARG00000076334|ENSDARG00000079516|ENSDARG00000061004|ENSDARG00000104508|ENSDARG00000028971|ENSDARG00000017744|ENSDARG00000039117|ENSDARG00000043177|ENSDARG00000019438|ENSDARG00000018492|ENSDARG00000069552|ENSDARG00000027112|ENSDARG00000036903|ENSDARG00000003872|ENSDARG00000027689|ENSDARG00000070150|ENSDARG00000005590|ENSDARG00000052348|ENSDARG00000059775|ENSDARG00000015922|ENSDARG00000030106|ENSDARG00000069185|ENSDARG00000071684|ENSDARG00000025187|ENSDARG00000012672|ENSDARG00000018411|ENSDARG00000039213|ENSDARG00000098080|ENSDARG00000093007|ENSDARG00000060917|ENSDARG00000102571|ENSDARG00000012141|ENSDARG00000036162	http://amigo.geneontology.org/amigo/term/GO:0110165
cellular anatomical entity	Gene Ontology	GO:0110165	65	3209	0.153767	0.564008	ENSDARG00000034600|ENSDARG00000043865|ENSDARG00000062361|ENSDARG00000031126|ENSDARG00000005374|ENSDARG00000036179|ENSDARG00000030213|ENSDARG00000054304|ENSDARG00000002235|ENSDARG00000074490|ENSDARG00000076318|ENSDARG00000001734|ENSDARG00000040021|ENSDARG00000086269|ENSDARG00000030514|ENSDARG00000090568|ENSDARG00000054804|ENSDARG00000069920|ENSDARG00000000442|ENSDARG00000022509|ENSDARG00000052842|ENSDARG00000070545|ENSDARG00000023578|ENSDARG00000005774|ENSDARG00000055504|ENSDARG00000046127|ENSDARG00000099996|ENSDARG00000026701|ENSDARG00000024278|ENSDARG00000058203|ENSDARG00000024209|ENSDARG00000057738|ENSDARG00000076334|ENSDARG00000079516|ENSDARG00000061004|ENSDARG00000104508|ENSDARG00000028971|ENSDARG00000017744|ENSDARG00000039117|ENSDARG00000043177|ENSDARG00000019438|ENSDARG00000018492|ENSDARG00000069552|ENSDARG00000027112|ENSDARG00000036903|ENSDARG00000003872|ENSDARG00000027689|ENSDARG00000070150|ENSDARG00000005590|ENSDARG00000052348|ENSDARG00000059775|ENSDARG00000015922|ENSDARG00000030106|ENSDARG00000069185|ENSDARG00000071684|ENSDARG00000025187|ENSDARG00000012672|ENSDARG00000018411|ENSDARG00000039213|ENSDARG00000098080|ENSDARG00000093007|ENSDARG00000060917|ENSDARG00000102571|ENSDARG00000012141|ENSDARG00000036162	http://amigo.geneontology.org/amigo/term/GO:0110165
negative regulation of transcription by RNA polymerase II	Gene Ontology Slim	GO:0000122	3	73	0.155396	0.564008	ENSDARG00000054304|ENSDARG00000062361|ENSDARG00000030213	http://amigo.geneontology.org/amigo/term/GO:0000122
negative regulation of transcription by RNA polymerase II	Gene Ontology	GO:0000122	3	73	0.155396	0.564008	ENSDARG00000054304|ENSDARG00000062361|ENSDARG00000030213	http://amigo.geneontology.org/amigo/term/GO:0000122
Golgi apparatus	Gene Ontology Slim	GO:0005794	5	154	0.156683	0.564008	ENSDARG00000000442|ENSDARG00000104508|ENSDARG00000086269|ENSDARG00000030106|ENSDARG00000040021	http://amigo.geneontology.org/amigo/term/GO:0005794
embryonic organ development	Gene Ontology Slim	GO:0048568	5	154	0.156683	0.564008	ENSDARG00000018492|ENSDARG00000034600|ENSDARG00000002235|ENSDARG00000058203|ENSDARG00000030213	http://amigo.geneontology.org/amigo/term/GO:0048568
Golgi apparatus	Gene Ontology	GO:0005794	5	154	0.156683	0.564008	ENSDARG00000000442|ENSDARG00000104508|ENSDARG00000086269|ENSDARG00000030106|ENSDARG00000040021	http://amigo.geneontology.org/amigo/term/GO:0005794
embryonic organ development	Gene Ontology	GO:0048568	5	154	0.156683	0.564008	ENSDARG00000018492|ENSDARG00000034600|ENSDARG00000002235|ENSDARG00000058203|ENSDARG00000030213	http://amigo.geneontology.org/amigo/term/GO:0048568
macromolecule modification	Gene Ontology Slim	GO:0043412	16	665	0.158901	0.564008	ENSDARG00000015922|ENSDARG00000052842|ENSDARG00000019438|ENSDARG00000075798|ENSDARG00000031126|ENSDARG00000027112|ENSDARG00000005590|ENSDARG00000018411|ENSDARG00000034600|ENSDARG00000026701|ENSDARG00000030213|ENSDARG00000057738|ENSDARG00000102571|ENSDARG00000105243|ENSDARG00000015292|ENSDARG00000001734	http://amigo.geneontology.org/amigo/term/GO:0043412
macromolecule modification	Gene Ontology	GO:0043412	16	665	0.158901	0.564008	ENSDARG00000015922|ENSDARG00000052842|ENSDARG00000019438|ENSDARG00000075798|ENSDARG00000031126|ENSDARG00000027112|ENSDARG00000005590|ENSDARG00000018411|ENSDARG00000034600|ENSDARG00000026701|ENSDARG00000030213|ENSDARG00000057738|ENSDARG00000102571|ENSDARG00000105243|ENSDARG00000015292|ENSDARG00000001734	http://amigo.geneontology.org/amigo/term/GO:0043412
cellular macromolecule biosynthetic process	Gene Ontology Slim	GO:0034645	18	763	0.159007	0.564008	ENSDARG00000034600|ENSDARG00000027689|ENSDARG00000071684|ENSDARG00000039117|ENSDARG00000054304|ENSDARG00000086269|ENSDARG00000005590|ENSDARG00000012672|ENSDARG00000070545|ENSDARG00000069552|ENSDARG00000026701|ENSDARG00000062361|ENSDARG00000030213|ENSDARG00000076334|ENSDARG00000052348|ENSDARG00000105243|ENSDARG00000090568|ENSDARG00000025187	http://amigo.geneontology.org/amigo/term/GO:0034645
cellular macromolecule biosynthetic process	Gene Ontology	GO:0034645	18	763	0.159007	0.564008	ENSDARG00000034600|ENSDARG00000027689|ENSDARG00000071684|ENSDARG00000039117|ENSDARG00000054304|ENSDARG00000086269|ENSDARG00000005590|ENSDARG00000012672|ENSDARG00000070545|ENSDARG00000069552|ENSDARG00000026701|ENSDARG00000062361|ENSDARG00000030213|ENSDARG00000076334|ENSDARG00000052348|ENSDARG00000105243|ENSDARG00000090568|ENSDARG00000025187	http://amigo.geneontology.org/amigo/term/GO:0034645
mitochondrion organization	Gene Ontology Slim	GO:0007005	3	74	0.159708	0.564008	ENSDARG00000099996|ENSDARG00000052842|ENSDARG00000069920	http://amigo.geneontology.org/amigo/term/GO:0007005
Golgi membrane	Gene Ontology Slim	GO:0000139	3	74	0.159708	0.564008	ENSDARG00000000442|ENSDARG00000104508|ENSDARG00000040021	http://amigo.geneontology.org/amigo/term/GO:0000139
Golgi membrane	Gene Ontology	GO:0000139	3	74	0.159708	0.564008	ENSDARG00000000442|ENSDARG00000104508|ENSDARG00000040021	http://amigo.geneontology.org/amigo/term/GO:0000139
mitochondrion organization	Gene Ontology	GO:0007005	3	74	0.159708	0.564008	ENSDARG00000099996|ENSDARG00000052842|ENSDARG00000069920	http://amigo.geneontology.org/amigo/term/GO:0007005
nuclear DNA-directed RNA polymerase complex	Gene Ontology Slim	GO:0055029	2	38	0.16063	0.564008	ENSDARG00000012672|ENSDARG00000026701	http://amigo.geneontology.org/amigo/term/GO:0055029
active ion transmembrane transporter activity	Gene Ontology Slim	GO:0022853	2	38	0.16063	0.564008	ENSDARG00000076318|ENSDARG00000059775	http://amigo.geneontology.org/amigo/term/GO:0022853
DNA-directed RNA polymerase complex	Gene Ontology Slim	GO:0000428	2	38	0.16063	0.564008	ENSDARG00000012672|ENSDARG00000026701	http://amigo.geneontology.org/amigo/term/GO:0000428
RNA polymerase complex	Gene Ontology Slim	GO:0030880	2	38	0.16063	0.564008	ENSDARG00000012672|ENSDARG00000026701	http://amigo.geneontology.org/amigo/term/GO:0030880
active ion transmembrane transporter activity	Gene Ontology	GO:0022853	2	38	0.16063	0.564008	ENSDARG00000076318|ENSDARG00000059775	http://amigo.geneontology.org/amigo/term/GO:0022853
DNA-directed RNA polymerase complex	Gene Ontology	GO:0000428	2	38	0.16063	0.564008	ENSDARG00000012672|ENSDARG00000026701	http://amigo.geneontology.org/amigo/term/GO:0000428
RNA polymerase complex	Gene Ontology	GO:0030880	2	38	0.16063	0.564008	ENSDARG00000012672|ENSDARG00000026701	http://amigo.geneontology.org/amigo/term/GO:0030880
nuclear DNA-directed RNA polymerase complex	Gene Ontology	GO:0055029	2	38	0.16063	0.564008	ENSDARG00000012672|ENSDARG00000026701	http://amigo.geneontology.org/amigo/term/GO:0055029
anion binding	Gene Ontology Slim	GO:0043168	15	618	0.161143	0.564008	ENSDARG00000017744|ENSDARG00000015292|ENSDARG00000015922|ENSDARG00000036179|ENSDARG00000005774|ENSDARG00000027112|ENSDARG00000076318|ENSDARG00000099996|ENSDARG00000018411|ENSDARG00000098080|ENSDARG00000058203|ENSDARG00000030213|ENSDARG00000057738|ENSDARG00000052348|ENSDARG00000046127	http://amigo.geneontology.org/amigo/term/GO:0043168
anion binding	Gene Ontology	GO:0043168	15	618	0.161143	0.564008	ENSDARG00000017744|ENSDARG00000015292|ENSDARG00000015922|ENSDARG00000036179|ENSDARG00000005774|ENSDARG00000027112|ENSDARG00000076318|ENSDARG00000099996|ENSDARG00000018411|ENSDARG00000098080|ENSDARG00000058203|ENSDARG00000030213|ENSDARG00000057738|ENSDARG00000052348|ENSDARG00000046127	http://amigo.geneontology.org/amigo/term/GO:0043168
macromolecule biosynthetic process	Gene Ontology Slim	GO:0009059	18	765	0.161595	0.564008	ENSDARG00000034600|ENSDARG00000027689|ENSDARG00000071684|ENSDARG00000039117|ENSDARG00000054304|ENSDARG00000086269|ENSDARG00000005590|ENSDARG00000012672|ENSDARG00000070545|ENSDARG00000069552|ENSDARG00000026701|ENSDARG00000062361|ENSDARG00000030213|ENSDARG00000076334|ENSDARG00000052348|ENSDARG00000105243|ENSDARG00000090568|ENSDARG00000025187	http://amigo.geneontology.org/amigo/term/GO:0009059
macromolecule biosynthetic process	Gene Ontology	GO:0009059	18	765	0.161595	0.564008	ENSDARG00000034600|ENSDARG00000027689|ENSDARG00000071684|ENSDARG00000039117|ENSDARG00000054304|ENSDARG00000086269|ENSDARG00000005590|ENSDARG00000012672|ENSDARG00000070545|ENSDARG00000069552|ENSDARG00000026701|ENSDARG00000062361|ENSDARG00000030213|ENSDARG00000076334|ENSDARG00000052348|ENSDARG00000105243|ENSDARG00000090568|ENSDARG00000025187	http://amigo.geneontology.org/amigo/term/GO:0009059
transcription factor complex	Gene Ontology Slim	GO:0005667	3	75	0.164057	0.564008	ENSDARG00000012672|ENSDARG00000026701|ENSDARG00000025187	http://amigo.geneontology.org/amigo/term/GO:0005667
transcription factor complex	Gene Ontology	GO:0005667	3	75	0.164057	0.564008	ENSDARG00000012672|ENSDARG00000026701|ENSDARG00000025187	http://amigo.geneontology.org/amigo/term/GO:0005667
cellular response to drug	Gene Ontology Slim	GO:0035690	1	9	0.165611	0.564008	ENSDARG00000052842	http://amigo.geneontology.org/amigo/term/GO:0035690
histone deacetylase activity	Gene Ontology Slim	GO:0004407	1	9	0.165611	0.564008	ENSDARG00000030213	http://amigo.geneontology.org/amigo/term/GO:0004407
cardiac ventricle development	Gene Ontology Slim	GO:0003231	1	9	0.165611	0.564008	ENSDARG00000052348	http://amigo.geneontology.org/amigo/term/GO:0003231
cellular polysaccharide metabolic process	Gene Ontology Slim	GO:0044264	1	9	0.165611	0.564008	ENSDARG00000086269	http://amigo.geneontology.org/amigo/term/GO:0044264
cellular response to reactive oxygen species	Gene Ontology Slim	GO:0034614	1	9	0.165611	0.564008	ENSDARG00000052842	http://amigo.geneontology.org/amigo/term/GO:0034614
proton-transporting ATPase activity, rotational mechanism	Gene Ontology Slim	GO:0046961	1	9	0.165611	0.564008	ENSDARG00000076318	http://amigo.geneontology.org/amigo/term/GO:0046961
cell cycle G2/M phase transition	Gene Ontology Slim	GO:0044839	1	9	0.165611	0.564008	ENSDARG00000030106	http://amigo.geneontology.org/amigo/term/GO:0044839
ATPase activity, coupled to transmembrane movement of ions, rotational mechanism	Gene Ontology Slim	GO:0044769	1	9	0.165611	0.564008	ENSDARG00000076318	http://amigo.geneontology.org/amigo/term/GO:0044769
bone mineralization	Gene Ontology Slim	GO:0030282	1	9	0.165611	0.564008	ENSDARG00000104508	http://amigo.geneontology.org/amigo/term/GO:0030282
calmodulin binding	Gene Ontology Slim	GO:0005516	1	9	0.165611	0.564008	ENSDARG00000018411	http://amigo.geneontology.org/amigo/term/GO:0005516
mitochondrial intermembrane space	Gene Ontology Slim	GO:0005758	1	9	0.165611	0.564008	ENSDARG00000069920	http://amigo.geneontology.org/amigo/term/GO:0005758
sulfotransferase activity	Gene Ontology Slim	GO:0008146	1	9	0.165611	0.564008	ENSDARG00000086269	http://amigo.geneontology.org/amigo/term/GO:0008146
proteoglycan biosynthetic process	Gene Ontology Slim	GO:0030166	1	9	0.165611	0.564008	ENSDARG00000086269	http://amigo.geneontology.org/amigo/term/GO:0030166
nuclear replisome	Gene Ontology Slim	GO:0043601	1	9	0.165611	0.564008	ENSDARG00000027689	http://amigo.geneontology.org/amigo/term/GO:0043601
protein refolding	Gene Ontology Slim	GO:0042026	1	9	0.165611	0.564008	ENSDARG00000052842	http://amigo.geneontology.org/amigo/term/GO:0042026
RNA polymerase II CTD heptapeptide repeat kinase activity	Gene Ontology Slim	GO:0008353	1	9	0.165611	0.564008	ENSDARG00000026701	http://amigo.geneontology.org/amigo/term/GO:0008353
regulation of histone methylation	Gene Ontology Slim	GO:0031060	1	9	0.165611	0.564008	ENSDARG00000005590	http://amigo.geneontology.org/amigo/term/GO:0031060
homophilic cell adhesion via plasma membrane adhesion molecules	Gene Ontology Slim	GO:0007156	1	9	0.165611	0.564008	ENSDARG00000069185	http://amigo.geneontology.org/amigo/term/GO:0007156
positive regulation of chromatin organization	Gene Ontology Slim	GO:1905269	1	9	0.165611	0.564008	ENSDARG00000005590	http://amigo.geneontology.org/amigo/term/GO:1905269
biomineralization	Gene Ontology Slim	GO:0110148	1	9	0.165611	0.564008	ENSDARG00000104508	http://amigo.geneontology.org/amigo/term/GO:0110148
organelle envelope lumen	Gene Ontology Slim	GO:0031970	1	9	0.165611	0.564008	ENSDARG00000069920	http://amigo.geneontology.org/amigo/term/GO:0031970
replisome	Gene Ontology Slim	GO:0030894	1	9	0.165611	0.564008	ENSDARG00000027689	http://amigo.geneontology.org/amigo/term/GO:0030894
biomineral tissue development	Gene Ontology Slim	GO:0031214	1	9	0.165611	0.564008	ENSDARG00000104508	http://amigo.geneontology.org/amigo/term/GO:0031214
cellular aldehyde metabolic process	Gene Ontology Slim	GO:0006081	1	9	0.165611	0.564008	ENSDARG00000024278	http://amigo.geneontology.org/amigo/term/GO:0006081
cellular carbohydrate biosynthetic process	Gene Ontology Slim	GO:0034637	1	9	0.165611	0.564008	ENSDARG00000086269	http://amigo.geneontology.org/amigo/term/GO:0034637
biomineral tissue development	Gene Ontology	GO:0031214	1	9	0.165611	0.564008	ENSDARG00000104508	http://amigo.geneontology.org/amigo/term/GO:0031214
cell cycle G2/M phase transition	Gene Ontology	GO:0044839	1	9	0.165611	0.564008	ENSDARG00000030106	http://amigo.geneontology.org/amigo/term/GO:0044839
cellular carbohydrate biosynthetic process	Gene Ontology	GO:0034637	1	9	0.165611	0.564008	ENSDARG00000086269	http://amigo.geneontology.org/amigo/term/GO:0034637
proton-transporting ATPase activity, rotational mechanism	Gene Ontology	GO:0046961	1	9	0.165611	0.564008	ENSDARG00000076318	http://amigo.geneontology.org/amigo/term/GO:0046961
mitochondrial intermembrane space	Gene Ontology	GO:0005758	1	9	0.165611	0.564008	ENSDARG00000069920	http://amigo.geneontology.org/amigo/term/GO:0005758
cellular response to drug	Gene Ontology	GO:0035690	1	9	0.165611	0.564008	ENSDARG00000052842	http://amigo.geneontology.org/amigo/term/GO:0035690
positive regulation of chromatin organization	Gene Ontology	GO:1905269	1	9	0.165611	0.564008	ENSDARG00000005590	http://amigo.geneontology.org/amigo/term/GO:1905269
ATPase activity, coupled to transmembrane movement of ions, rotational mechanism	Gene Ontology	GO:0044769	1	9	0.165611	0.564008	ENSDARG00000076318	http://amigo.geneontology.org/amigo/term/GO:0044769
proteoglycan biosynthetic process	Gene Ontology	GO:0030166	1	9	0.165611	0.564008	ENSDARG00000086269	http://amigo.geneontology.org/amigo/term/GO:0030166
histone deacetylase activity	Gene Ontology	GO:0004407	1	9	0.165611	0.564008	ENSDARG00000030213	http://amigo.geneontology.org/amigo/term/GO:0004407
cardiac ventricle development	Gene Ontology	GO:0003231	1	9	0.165611	0.564008	ENSDARG00000052348	http://amigo.geneontology.org/amigo/term/GO:0003231
bone mineralization	Gene Ontology	GO:0030282	1	9	0.165611	0.564008	ENSDARG00000104508	http://amigo.geneontology.org/amigo/term/GO:0030282
replisome	Gene Ontology	GO:0030894	1	9	0.165611	0.564008	ENSDARG00000027689	http://amigo.geneontology.org/amigo/term/GO:0030894
homophilic cell adhesion via plasma membrane adhesion molecules	Gene Ontology	GO:0007156	1	9	0.165611	0.564008	ENSDARG00000069185	http://amigo.geneontology.org/amigo/term/GO:0007156
protein refolding	Gene Ontology	GO:0042026	1	9	0.165611	0.564008	ENSDARG00000052842	http://amigo.geneontology.org/amigo/term/GO:0042026
organelle envelope lumen	Gene Ontology	GO:0031970	1	9	0.165611	0.564008	ENSDARG00000069920	http://amigo.geneontology.org/amigo/term/GO:0031970
regulation of histone methylation	Gene Ontology	GO:0031060	1	9	0.165611	0.564008	ENSDARG00000005590	http://amigo.geneontology.org/amigo/term/GO:0031060
cellular polysaccharide metabolic process	Gene Ontology	GO:0044264	1	9	0.165611	0.564008	ENSDARG00000086269	http://amigo.geneontology.org/amigo/term/GO:0044264
cellular aldehyde metabolic process	Gene Ontology	GO:0006081	1	9	0.165611	0.564008	ENSDARG00000024278	http://amigo.geneontology.org/amigo/term/GO:0006081
calmodulin binding	Gene Ontology	GO:0005516	1	9	0.165611	0.564008	ENSDARG00000018411	http://amigo.geneontology.org/amigo/term/GO:0005516
RNA polymerase II CTD heptapeptide repeat kinase activity	Gene Ontology	GO:0008353	1	9	0.165611	0.564008	ENSDARG00000026701	http://amigo.geneontology.org/amigo/term/GO:0008353
biomineralization	Gene Ontology	GO:0110148	1	9	0.165611	0.564008	ENSDARG00000104508	http://amigo.geneontology.org/amigo/term/GO:0110148
cellular response to reactive oxygen species	Gene Ontology	GO:0034614	1	9	0.165611	0.564008	ENSDARG00000052842	http://amigo.geneontology.org/amigo/term/GO:0034614
nuclear replisome	Gene Ontology	GO:0043601	1	9	0.165611	0.564008	ENSDARG00000027689	http://amigo.geneontology.org/amigo/term/GO:0043601
sulfotransferase activity	Gene Ontology	GO:0008146	1	9	0.165611	0.564008	ENSDARG00000086269	http://amigo.geneontology.org/amigo/term/GO:0008146
macromolecule glycosylation	Gene Ontology Slim	GO:0043413	2	39	0.166989	0.564008	ENSDARG00000105243|ENSDARG00000034600	http://amigo.geneontology.org/amigo/term/GO:0043413
protein glycosylation	Gene Ontology Slim	GO:0006486	2	39	0.166989	0.564008	ENSDARG00000105243|ENSDARG00000034600	http://amigo.geneontology.org/amigo/term/GO:0006486
protein glycosylation	Gene Ontology	GO:0006486	2	39	0.166989	0.564008	ENSDARG00000105243|ENSDARG00000034600	http://amigo.geneontology.org/amigo/term/GO:0006486
macromolecule glycosylation	Gene Ontology	GO:0043413	2	39	0.166989	0.564008	ENSDARG00000105243|ENSDARG00000034600	http://amigo.geneontology.org/amigo/term/GO:0043413
cellular macromolecule metabolic process	Gene Ontology Slim	GO:0044260	31	1428	0.169234	0.564008	ENSDARG00000034600|ENSDARG00000062361|ENSDARG00000039117|ENSDARG00000054304|ENSDARG00000005590|ENSDARG00000001734|ENSDARG00000026701|ENSDARG00000086269|ENSDARG00000090568|ENSDARG00000052842|ENSDARG00000070545|ENSDARG00000071684|ENSDARG00000069552|ENSDARG00000058203|ENSDARG00000057738|ENSDARG00000076334|ENSDARG00000030213|ENSDARG00000015922|ENSDARG00000043177|ENSDARG00000019438|ENSDARG00000075798|ENSDARG00000027112|ENSDARG00000027689|ENSDARG00000031126|ENSDARG00000105243|ENSDARG00000052348|ENSDARG00000012672|ENSDARG00000018411|ENSDARG00000015292|ENSDARG00000102571|ENSDARG00000025187	http://amigo.geneontology.org/amigo/term/GO:0044260
cellular macromolecule metabolic process	Gene Ontology	GO:0044260	31	1428	0.169234	0.564008	ENSDARG00000034600|ENSDARG00000062361|ENSDARG00000039117|ENSDARG00000054304|ENSDARG00000005590|ENSDARG00000001734|ENSDARG00000026701|ENSDARG00000086269|ENSDARG00000090568|ENSDARG00000052842|ENSDARG00000070545|ENSDARG00000071684|ENSDARG00000069552|ENSDARG00000058203|ENSDARG00000057738|ENSDARG00000076334|ENSDARG00000030213|ENSDARG00000015922|ENSDARG00000043177|ENSDARG00000019438|ENSDARG00000075798|ENSDARG00000027112|ENSDARG00000027689|ENSDARG00000031126|ENSDARG00000105243|ENSDARG00000052348|ENSDARG00000012672|ENSDARG00000018411|ENSDARG00000015292|ENSDARG00000102571|ENSDARG00000025187	http://amigo.geneontology.org/amigo/term/GO:0044260
nitrogen compound metabolic process	Gene Ontology Slim	GO:0006807	39	1849	0.174826	0.564008	ENSDARG00000034600|ENSDARG00000062361|ENSDARG00000015922|ENSDARG00000030213|ENSDARG00000054304|ENSDARG00000005590|ENSDARG00000001734|ENSDARG00000026701|ENSDARG00000086269|ENSDARG00000090568|ENSDARG00000052842|ENSDARG00000070545|ENSDARG00000039213|ENSDARG00000046127|ENSDARG00000098080|ENSDARG00000058203|ENSDARG00000057738|ENSDARG00000076334|ENSDARG00000028971|ENSDARG00000002235|ENSDARG00000039117|ENSDARG00000043177|ENSDARG00000019438|ENSDARG00000075798|ENSDARG00000069552|ENSDARG00000027112|ENSDARG00000027689|ENSDARG00000031126|ENSDARG00000105243|ENSDARG00000052348|ENSDARG00000071684|ENSDARG00000025187|ENSDARG00000012672|ENSDARG00000018411|ENSDARG00000015292|ENSDARG00000093007|ENSDARG00000102571|ENSDARG00000012141|ENSDARG00000036162	http://amigo.geneontology.org/amigo/term/GO:0006807
nitrogen compound metabolic process	Gene Ontology	GO:0006807	39	1849	0.174826	0.564008	ENSDARG00000034600|ENSDARG00000062361|ENSDARG00000015922|ENSDARG00000030213|ENSDARG00000054304|ENSDARG00000005590|ENSDARG00000001734|ENSDARG00000026701|ENSDARG00000086269|ENSDARG00000090568|ENSDARG00000052842|ENSDARG00000070545|ENSDARG00000039213|ENSDARG00000046127|ENSDARG00000098080|ENSDARG00000058203|ENSDARG00000057738|ENSDARG00000076334|ENSDARG00000028971|ENSDARG00000002235|ENSDARG00000039117|ENSDARG00000043177|ENSDARG00000019438|ENSDARG00000075798|ENSDARG00000069552|ENSDARG00000027112|ENSDARG00000027689|ENSDARG00000031126|ENSDARG00000105243|ENSDARG00000052348|ENSDARG00000071684|ENSDARG00000025187|ENSDARG00000012672|ENSDARG00000018411|ENSDARG00000015292|ENSDARG00000093007|ENSDARG00000102571|ENSDARG00000012141|ENSDARG00000036162	http://amigo.geneontology.org/amigo/term/GO:0006807
cytoskeletal protein binding	Gene Ontology Slim	GO:0008092	4	118	0.175417	0.564008	ENSDARG00000036179|ENSDARG00000024209|ENSDARG00000030106|ENSDARG00000005374	http://amigo.geneontology.org/amigo/term/GO:0008092
cytoskeletal protein binding	Gene Ontology	GO:0008092	4	118	0.175417	0.564008	ENSDARG00000036179|ENSDARG00000024209|ENSDARG00000030106|ENSDARG00000005374	http://amigo.geneontology.org/amigo/term/GO:0008092
protein modification process	Gene Ontology Slim	GO:0036211	15	630	0.17886	0.564008	ENSDARG00000015922|ENSDARG00000052842|ENSDARG00000019438|ENSDARG00000075798|ENSDARG00000031126|ENSDARG00000027112|ENSDARG00000005590|ENSDARG00000018411|ENSDARG00000034600|ENSDARG00000026701|ENSDARG00000030213|ENSDARG00000102571|ENSDARG00000105243|ENSDARG00000015292|ENSDARG00000001734	http://amigo.geneontology.org/amigo/term/GO:0036211
cellular protein modification process	Gene Ontology Slim	GO:0006464	15	630	0.17886	0.564008	ENSDARG00000015922|ENSDARG00000052842|ENSDARG00000019438|ENSDARG00000075798|ENSDARG00000031126|ENSDARG00000027112|ENSDARG00000005590|ENSDARG00000018411|ENSDARG00000034600|ENSDARG00000026701|ENSDARG00000030213|ENSDARG00000102571|ENSDARG00000105243|ENSDARG00000015292|ENSDARG00000001734	http://amigo.geneontology.org/amigo/term/GO:0006464
cellular protein modification process	Gene Ontology	GO:0006464	15	630	0.17886	0.564008	ENSDARG00000015922|ENSDARG00000052842|ENSDARG00000019438|ENSDARG00000075798|ENSDARG00000031126|ENSDARG00000027112|ENSDARG00000005590|ENSDARG00000018411|ENSDARG00000034600|ENSDARG00000026701|ENSDARG00000030213|ENSDARG00000102571|ENSDARG00000105243|ENSDARG00000015292|ENSDARG00000001734	http://amigo.geneontology.org/amigo/term/GO:0006464
protein modification process	Gene Ontology	GO:0036211	15	630	0.17886	0.564008	ENSDARG00000015922|ENSDARG00000052842|ENSDARG00000019438|ENSDARG00000075798|ENSDARG00000031126|ENSDARG00000027112|ENSDARG00000005590|ENSDARG00000018411|ENSDARG00000034600|ENSDARG00000026701|ENSDARG00000030213|ENSDARG00000102571|ENSDARG00000105243|ENSDARG00000015292|ENSDARG00000001734	http://amigo.geneontology.org/amigo/term/GO:0036211
nucleobase-containing compound biosynthetic process	Gene Ontology Slim	GO:0034654	13	533	0.179347	0.564008	ENSDARG00000046127|ENSDARG00000062361|ENSDARG00000039117|ENSDARG00000054304|ENSDARG00000005590|ENSDARG00000012672|ENSDARG00000069552|ENSDARG00000026701|ENSDARG00000027689|ENSDARG00000030213|ENSDARG00000052348|ENSDARG00000071684|ENSDARG00000025187	http://amigo.geneontology.org/amigo/term/GO:0034654
nucleobase-containing compound biosynthetic process	Gene Ontology	GO:0034654	13	533	0.179347	0.564008	ENSDARG00000046127|ENSDARG00000062361|ENSDARG00000039117|ENSDARG00000054304|ENSDARG00000005590|ENSDARG00000012672|ENSDARG00000069552|ENSDARG00000026701|ENSDARG00000027689|ENSDARG00000030213|ENSDARG00000052348|ENSDARG00000071684|ENSDARG00000025187	http://amigo.geneontology.org/amigo/term/GO:0034654
helicase activity	Gene Ontology Slim	GO:0004386	2	41	0.179833	0.564008	ENSDARG00000057738|ENSDARG00000005774	http://amigo.geneontology.org/amigo/term/GO:0004386
nucleotidyltransferase activity	Gene Ontology Slim	GO:0016779	2	41	0.179833	0.564008	ENSDARG00000012141|ENSDARG00000027689	http://amigo.geneontology.org/amigo/term/GO:0016779
spindle	Gene Ontology Slim	GO:0005819	2	41	0.179833	0.564008	ENSDARG00000005374|ENSDARG00000070150	http://amigo.geneontology.org/amigo/term/GO:0005819
spindle	Gene Ontology	GO:0005819	2	41	0.179833	0.564008	ENSDARG00000005374|ENSDARG00000070150	http://amigo.geneontology.org/amigo/term/GO:0005819
nucleotidyltransferase activity	Gene Ontology	GO:0016779	2	41	0.179833	0.564008	ENSDARG00000012141|ENSDARG00000027689	http://amigo.geneontology.org/amigo/term/GO:0016779
helicase activity	Gene Ontology	GO:0004386	2	41	0.179833	0.564008	ENSDARG00000057738|ENSDARG00000005774	http://amigo.geneontology.org/amigo/term/GO:0004386
nuclear-transcribed mRNA catabolic process, deadenylation-dependent decay	Gene Ontology Slim	GO:0000288	1	10	0.180594	0.564008	ENSDARG00000043177	http://amigo.geneontology.org/amigo/term/GO:0000288
nucleoside monophosphate biosynthetic process	Gene Ontology Slim	GO:0009124	1	10	0.180594	0.564008	ENSDARG00000046127	http://amigo.geneontology.org/amigo/term/GO:0009124
apoptotic mitochondrial changes	Gene Ontology Slim	GO:0008637	1	10	0.180594	0.564008	ENSDARG00000099996	http://amigo.geneontology.org/amigo/term/GO:0008637
response to antibiotic	Gene Ontology Slim	GO:0046677	1	10	0.180594	0.564008	ENSDARG00000052842	http://amigo.geneontology.org/amigo/term/GO:0046677
metalloexopeptidase activity	Gene Ontology Slim	GO:0008235	1	10	0.180594	0.564008	ENSDARG00000102571	http://amigo.geneontology.org/amigo/term/GO:0008235
cytochrome-c oxidase activity	Gene Ontology Slim	GO:0004129	1	10	0.180594	0.564008	ENSDARG00000022509	http://amigo.geneontology.org/amigo/term/GO:0004129
polysaccharide metabolic process	Gene Ontology Slim	GO:0005976	1	10	0.180594	0.564008	ENSDARG00000086269	http://amigo.geneontology.org/amigo/term/GO:0005976
liposaccharide metabolic process	Gene Ontology Slim	GO:1903509	1	10	0.180594	0.564008	ENSDARG00000031126	http://amigo.geneontology.org/amigo/term/GO:1903509
oxidoreductase activity, acting on the aldehyde or oxo group of donors, NAD or NADP as acceptor	Gene Ontology Slim	GO:0016620	1	10	0.180594	0.564008	ENSDARG00000024278	http://amigo.geneontology.org/amigo/term/GO:0016620
protein deacetylase activity	Gene Ontology Slim	GO:0033558	1	10	0.180594	0.564008	ENSDARG00000030213	http://amigo.geneontology.org/amigo/term/GO:0033558
glycolipid metabolic process	Gene Ontology Slim	GO:0006664	1	10	0.180594	0.564008	ENSDARG00000031126	http://amigo.geneontology.org/amigo/term/GO:0006664
exocytic vesicle membrane	Gene Ontology Slim	GO:0099501	1	10	0.180594	0.564008	ENSDARG00000059775	http://amigo.geneontology.org/amigo/term/GO:0099501
heme-copper terminal oxidase activity	Gene Ontology Slim	GO:0015002	1	10	0.180594	0.564008	ENSDARG00000022509	http://amigo.geneontology.org/amigo/term/GO:0015002
2 iron, 2 sulfur cluster binding	Gene Ontology Slim	GO:0051537	1	10	0.180594	0.564008	ENSDARG00000079516	http://amigo.geneontology.org/amigo/term/GO:0051537
oxidoreductase activity, acting on a heme group of donors, oxygen as acceptor	Gene Ontology Slim	GO:0016676	1	10	0.180594	0.564008	ENSDARG00000022509	http://amigo.geneontology.org/amigo/term/GO:0016676
oxidoreductase activity, acting on a heme group of donors	Gene Ontology Slim	GO:0016675	1	10	0.180594	0.564008	ENSDARG00000022509	http://amigo.geneontology.org/amigo/term/GO:0016675
response to reactive oxygen species	Gene Ontology Slim	GO:0000302	1	10	0.180594	0.564008	ENSDARG00000052842	http://amigo.geneontology.org/amigo/term/GO:0000302
maturation of LSU-rRNA from tricistronic rRNA transcript (SSU-rRNA, 5.8S rRNA, LSU-rRNA)	Gene Ontology Slim	GO:0000463	1	10	0.180594	0.564008	ENSDARG00000098080	http://amigo.geneontology.org/amigo/term/GO:0000463
synaptic vesicle membrane	Gene Ontology Slim	GO:0030672	1	10	0.180594	0.564008	ENSDARG00000059775	http://amigo.geneontology.org/amigo/term/GO:0030672
response to antibiotic	Gene Ontology	GO:0046677	1	10	0.180594	0.564008	ENSDARG00000052842	http://amigo.geneontology.org/amigo/term/GO:0046677
maturation of LSU-rRNA from tricistronic rRNA transcript (SSU-rRNA, 5.8S rRNA, LSU-rRNA)	Gene Ontology	GO:0000463	1	10	0.180594	0.564008	ENSDARG00000098080	http://amigo.geneontology.org/amigo/term/GO:0000463
2 iron, 2 sulfur cluster binding	Gene Ontology	GO:0051537	1	10	0.180594	0.564008	ENSDARG00000079516	http://amigo.geneontology.org/amigo/term/GO:0051537
protein deacetylase activity	Gene Ontology	GO:0033558	1	10	0.180594	0.564008	ENSDARG00000030213	http://amigo.geneontology.org/amigo/term/GO:0033558
metalloexopeptidase activity	Gene Ontology	GO:0008235	1	10	0.180594	0.564008	ENSDARG00000102571	http://amigo.geneontology.org/amigo/term/GO:0008235
polysaccharide metabolic process	Gene Ontology	GO:0005976	1	10	0.180594	0.564008	ENSDARG00000086269	http://amigo.geneontology.org/amigo/term/GO:0005976
synaptic vesicle membrane	Gene Ontology	GO:0030672	1	10	0.180594	0.564008	ENSDARG00000059775	http://amigo.geneontology.org/amigo/term/GO:0030672
oxidoreductase activity, acting on the aldehyde or oxo group of donors, NAD or NADP as acceptor	Gene Ontology	GO:0016620	1	10	0.180594	0.564008	ENSDARG00000024278	http://amigo.geneontology.org/amigo/term/GO:0016620
response to reactive oxygen species	Gene Ontology	GO:0000302	1	10	0.180594	0.564008	ENSDARG00000052842	http://amigo.geneontology.org/amigo/term/GO:0000302
nucleoside monophosphate biosynthetic process	Gene Ontology	GO:0009124	1	10	0.180594	0.564008	ENSDARG00000046127	http://amigo.geneontology.org/amigo/term/GO:0009124
cytochrome-c oxidase activity	Gene Ontology	GO:0004129	1	10	0.180594	0.564008	ENSDARG00000022509	http://amigo.geneontology.org/amigo/term/GO:0004129
liposaccharide metabolic process	Gene Ontology	GO:1903509	1	10	0.180594	0.564008	ENSDARG00000031126	http://amigo.geneontology.org/amigo/term/GO:1903509
apoptotic mitochondrial changes	Gene Ontology	GO:0008637	1	10	0.180594	0.564008	ENSDARG00000099996	http://amigo.geneontology.org/amigo/term/GO:0008637
glycolipid metabolic process	Gene Ontology	GO:0006664	1	10	0.180594	0.564008	ENSDARG00000031126	http://amigo.geneontology.org/amigo/term/GO:0006664
heme-copper terminal oxidase activity	Gene Ontology	GO:0015002	1	10	0.180594	0.564008	ENSDARG00000022509	http://amigo.geneontology.org/amigo/term/GO:0015002
oxidoreductase activity, acting on a heme group of donors, oxygen as acceptor	Gene Ontology	GO:0016676	1	10	0.180594	0.564008	ENSDARG00000022509	http://amigo.geneontology.org/amigo/term/GO:0016676
exocytic vesicle membrane	Gene Ontology	GO:0099501	1	10	0.180594	0.564008	ENSDARG00000059775	http://amigo.geneontology.org/amigo/term/GO:0099501
nuclear-transcribed mRNA catabolic process, deadenylation-dependent decay	Gene Ontology	GO:0000288	1	10	0.180594	0.564008	ENSDARG00000043177	http://amigo.geneontology.org/amigo/term/GO:0000288
oxidoreductase activity, acting on a heme group of donors	Gene Ontology	GO:0016675	1	10	0.180594	0.564008	ENSDARG00000022509	http://amigo.geneontology.org/amigo/term/GO:0016675
cellular process	Gene Ontology Slim	GO:0009987	58	2869	0.184418	0.564008	ENSDARG00000034600|ENSDARG00000062361|ENSDARG00000031126|ENSDARG00000005374|ENSDARG00000030213|ENSDARG00000054304|ENSDARG00000002235|ENSDARG00000005590|ENSDARG00000001734|ENSDARG00000040021|ENSDARG00000086269|ENSDARG00000090568|ENSDARG00000054804|ENSDARG00000000442|ENSDARG00000022509|ENSDARG00000052842|ENSDARG00000070545|ENSDARG00000023578|ENSDARG00000005774|ENSDARG00000046127|ENSDARG00000099996|ENSDARG00000026701|ENSDARG00000021488|ENSDARG00000058203|ENSDARG00000024209|ENSDARG00000057738|ENSDARG00000076334|ENSDARG00000028971|ENSDARG00000017744|ENSDARG00000024278|ENSDARG00000043177|ENSDARG00000019438|ENSDARG00000075798|ENSDARG00000017105|ENSDARG00000069552|ENSDARG00000027112|ENSDARG00000036903|ENSDARG00000069920|ENSDARG00000027689|ENSDARG00000070150|ENSDARG00000105243|ENSDARG00000015292|ENSDARG00000052348|ENSDARG00000015922|ENSDARG00000039117|ENSDARG00000030106|ENSDARG00000069185|ENSDARG00000071684|ENSDARG00000025187|ENSDARG00000012672|ENSDARG00000018411|ENSDARG00000039213|ENSDARG00000098080|ENSDARG00000093007|ENSDARG00000060917|ENSDARG00000102571|ENSDARG00000012141|ENSDARG00000036162	http://amigo.geneontology.org/amigo/term/GO:0009987
cellular process	Gene Ontology	GO:0009987	58	2869	0.184418	0.564008	ENSDARG00000034600|ENSDARG00000062361|ENSDARG00000031126|ENSDARG00000005374|ENSDARG00000030213|ENSDARG00000054304|ENSDARG00000002235|ENSDARG00000005590|ENSDARG00000001734|ENSDARG00000040021|ENSDARG00000086269|ENSDARG00000090568|ENSDARG00000054804|ENSDARG00000000442|ENSDARG00000022509|ENSDARG00000052842|ENSDARG00000070545|ENSDARG00000023578|ENSDARG00000005774|ENSDARG00000046127|ENSDARG00000099996|ENSDARG00000026701|ENSDARG00000021488|ENSDARG00000058203|ENSDARG00000024209|ENSDARG00000057738|ENSDARG00000076334|ENSDARG00000028971|ENSDARG00000017744|ENSDARG00000024278|ENSDARG00000043177|ENSDARG00000019438|ENSDARG00000075798|ENSDARG00000017105|ENSDARG00000069552|ENSDARG00000027112|ENSDARG00000036903|ENSDARG00000069920|ENSDARG00000027689|ENSDARG00000070150|ENSDARG00000105243|ENSDARG00000015292|ENSDARG00000052348|ENSDARG00000015922|ENSDARG00000039117|ENSDARG00000030106|ENSDARG00000069185|ENSDARG00000071684|ENSDARG00000025187|ENSDARG00000012672|ENSDARG00000018411|ENSDARG00000039213|ENSDARG00000098080|ENSDARG00000093007|ENSDARG00000060917|ENSDARG00000102571|ENSDARG00000012141|ENSDARG00000036162	http://amigo.geneontology.org/amigo/term/GO:0009987
negative regulation of transcription, DNA-templated	Gene Ontology Slim	GO:0045892	4	121	0.186149	0.564008	ENSDARG00000054304|ENSDARG00000025187|ENSDARG00000062361|ENSDARG00000030213	http://amigo.geneontology.org/amigo/term/GO:0045892
mitotic cell cycle process	Gene Ontology Slim	GO:1903047	4	121	0.186149	0.564008	ENSDARG00000060917|ENSDARG00000098080|ENSDARG00000058203|ENSDARG00000070150	http://amigo.geneontology.org/amigo/term/GO:1903047
mitotic cell cycle process	Gene Ontology	GO:1903047	4	121	0.186149	0.564008	ENSDARG00000060917|ENSDARG00000098080|ENSDARG00000058203|ENSDARG00000070150	http://amigo.geneontology.org/amigo/term/GO:1903047
negative regulation of transcription, DNA-templated	Gene Ontology	GO:0045892	4	121	0.186149	0.564008	ENSDARG00000054304|ENSDARG00000025187|ENSDARG00000062361|ENSDARG00000030213	http://amigo.geneontology.org/amigo/term/GO:0045892
metal ion transport	Gene Ontology Slim	GO:0030001	3	80	0.186306	0.564008	ENSDARG00000000442|ENSDARG00000104508|ENSDARG00000069920	http://amigo.geneontology.org/amigo/term/GO:0030001
metal ion transport	Gene Ontology	GO:0030001	3	80	0.186306	0.564008	ENSDARG00000000442|ENSDARG00000104508|ENSDARG00000069920	http://amigo.geneontology.org/amigo/term/GO:0030001
cellular nitrogen compound metabolic process	Gene Ontology Slim	GO:0034641	25	1140	0.190792	0.564008	ENSDARG00000027689|ENSDARG00000090568|ENSDARG00000039117|ENSDARG00000054304|ENSDARG00000005590|ENSDARG00000026701|ENSDARG00000039213|ENSDARG00000071684|ENSDARG00000046127|ENSDARG00000098080|ENSDARG00000058203|ENSDARG00000057738|ENSDARG00000076334|ENSDARG00000028971|ENSDARG00000043177|ENSDARG00000062361|ENSDARG00000030213|ENSDARG00000025187|ENSDARG00000012672|ENSDARG00000070545|ENSDARG00000069552|ENSDARG00000093007|ENSDARG00000052348|ENSDARG00000012141|ENSDARG00000036162	http://amigo.geneontology.org/amigo/term/GO:0034641
cellular nitrogen compound metabolic process	Gene Ontology	GO:0034641	25	1140	0.190792	0.564008	ENSDARG00000027689|ENSDARG00000090568|ENSDARG00000039117|ENSDARG00000054304|ENSDARG00000005590|ENSDARG00000026701|ENSDARG00000039213|ENSDARG00000071684|ENSDARG00000046127|ENSDARG00000098080|ENSDARG00000058203|ENSDARG00000057738|ENSDARG00000076334|ENSDARG00000028971|ENSDARG00000043177|ENSDARG00000062361|ENSDARG00000030213|ENSDARG00000025187|ENSDARG00000012672|ENSDARG00000070545|ENSDARG00000069552|ENSDARG00000093007|ENSDARG00000052348|ENSDARG00000012141|ENSDARG00000036162	http://amigo.geneontology.org/amigo/term/GO:0034641
DNA conformation change	Gene Ontology Slim	GO:0071103	2	43	0.192823	0.564008	ENSDARG00000070545|ENSDARG00000052348	http://amigo.geneontology.org/amigo/term/GO:0071103
tubulin binding	Gene Ontology Slim	GO:0015631	2	43	0.192823	0.564008	ENSDARG00000030106|ENSDARG00000005374	http://amigo.geneontology.org/amigo/term/GO:0015631
cellular response to oxygen-containing compound	Gene Ontology Slim	GO:1901701	2	43	0.192823	0.564008	ENSDARG00000024278|ENSDARG00000052842	http://amigo.geneontology.org/amigo/term/GO:1901701
regulation of neuron differentiation	Gene Ontology Slim	GO:0045664	2	43	0.192823	0.564008	ENSDARG00000098080|ENSDARG00000030106	http://amigo.geneontology.org/amigo/term/GO:0045664
glycosylation	Gene Ontology Slim	GO:0070085	2	43	0.192823	0.564008	ENSDARG00000105243|ENSDARG00000034600	http://amigo.geneontology.org/amigo/term/GO:0070085
vacuolar membrane	Gene Ontology Slim	GO:0005774	2	43	0.192823	0.564008	ENSDARG00000055504|ENSDARG00000076318	http://amigo.geneontology.org/amigo/term/GO:0005774
tubulin binding	Gene Ontology	GO:0015631	2	43	0.192823	0.564008	ENSDARG00000030106|ENSDARG00000005374	http://amigo.geneontology.org/amigo/term/GO:0015631
vacuolar membrane	Gene Ontology	GO:0005774	2	43	0.192823	0.564008	ENSDARG00000055504|ENSDARG00000076318	http://amigo.geneontology.org/amigo/term/GO:0005774
cellular response to oxygen-containing compound	Gene Ontology	GO:1901701	2	43	0.192823	0.564008	ENSDARG00000024278|ENSDARG00000052842	http://amigo.geneontology.org/amigo/term/GO:1901701
DNA conformation change	Gene Ontology	GO:0071103	2	43	0.192823	0.564008	ENSDARG00000070545|ENSDARG00000052348	http://amigo.geneontology.org/amigo/term/GO:0071103
glycosylation	Gene Ontology	GO:0070085	2	43	0.192823	0.564008	ENSDARG00000105243|ENSDARG00000034600	http://amigo.geneontology.org/amigo/term/GO:0070085
regulation of neuron differentiation	Gene Ontology	GO:0045664	2	43	0.192823	0.564008	ENSDARG00000098080|ENSDARG00000030106	http://amigo.geneontology.org/amigo/term/GO:0045664
nucleoplasm	Gene Ontology Slim	GO:0005654	6	211	0.193993	0.564008	ENSDARG00000028971|ENSDARG00000005590|ENSDARG00000012672|ENSDARG00000026701|ENSDARG00000030213|ENSDARG00000054804	http://amigo.geneontology.org/amigo/term/GO:0005654
nucleoplasm	Gene Ontology	GO:0005654	6	211	0.193993	0.564008	ENSDARG00000028971|ENSDARG00000005590|ENSDARG00000012672|ENSDARG00000026701|ENSDARG00000030213|ENSDARG00000054804	http://amigo.geneontology.org/amigo/term/GO:0005654
gene expression	Gene Ontology Slim	GO:0010467	21	940	0.194754	0.564008	ENSDARG00000028971|ENSDARG00000002235|ENSDARG00000069552|ENSDARG00000043177|ENSDARG00000039213|ENSDARG00000071684|ENSDARG00000039117|ENSDARG00000054304|ENSDARG00000012141|ENSDARG00000012672|ENSDARG00000098080|ENSDARG00000026701|ENSDARG00000093007|ENSDARG00000062361|ENSDARG00000030213|ENSDARG00000076334|ENSDARG00000052348|ENSDARG00000005590|ENSDARG00000090568|ENSDARG00000025187|ENSDARG00000036162	http://amigo.geneontology.org/amigo/term/GO:0010467
gene expression	Gene Ontology	GO:0010467	21	940	0.194754	0.564008	ENSDARG00000028971|ENSDARG00000002235|ENSDARG00000069552|ENSDARG00000043177|ENSDARG00000039213|ENSDARG00000071684|ENSDARG00000039117|ENSDARG00000054304|ENSDARG00000012141|ENSDARG00000012672|ENSDARG00000098080|ENSDARG00000026701|ENSDARG00000093007|ENSDARG00000062361|ENSDARG00000030213|ENSDARG00000076334|ENSDARG00000052348|ENSDARG00000005590|ENSDARG00000090568|ENSDARG00000025187|ENSDARG00000036162	http://amigo.geneontology.org/amigo/term/GO:0010467
nucleobase-containing compound kinase activity	Gene Ontology Slim	GO:0019205	1	11	0.195309	0.564008	ENSDARG00000046127	http://amigo.geneontology.org/amigo/term/GO:0019205
proton-transporting two-sector ATPase complex, catalytic domain	Gene Ontology Slim	GO:0033178	1	11	0.195309	0.564008	ENSDARG00000076318	http://amigo.geneontology.org/amigo/term/GO:0033178
midbody	Gene Ontology Slim	GO:0030496	1	11	0.195309	0.564008	ENSDARG00000070150	http://amigo.geneontology.org/amigo/term/GO:0030496
basal transcription machinery binding	Gene Ontology Slim	GO:0001098	1	11	0.195309	0.564008	ENSDARG00000012672	http://amigo.geneontology.org/amigo/term/GO:0001098
basal RNA polymerase II transcription machinery binding	Gene Ontology Slim	GO:0001099	1	11	0.195309	0.564008	ENSDARG00000012672	http://amigo.geneontology.org/amigo/term/GO:0001099
monocarboxylic acid transmembrane transporter activity	Gene Ontology Slim	GO:0008028	1	11	0.195309	0.564008	ENSDARG00000059775	http://amigo.geneontology.org/amigo/term/GO:0008028
pyrophosphate hydrolysis-driven proton transmembrane transporter activity	Gene Ontology Slim	GO:0009678	1	11	0.195309	0.564008	ENSDARG00000076318	http://amigo.geneontology.org/amigo/term/GO:0009678
transmembrane receptor protein tyrosine kinase activity	Gene Ontology Slim	GO:0004714	1	11	0.195309	0.564008	ENSDARG00000027112	http://amigo.geneontology.org/amigo/term/GO:0004714
nephron epithelium development	Gene Ontology Slim	GO:0072009	1	11	0.195309	0.564008	ENSDARG00000060917	http://amigo.geneontology.org/amigo/term/GO:0072009
cell-substrate adherens junction	Gene Ontology Slim	GO:0005924	1	11	0.195309	0.564008	ENSDARG00000023578	http://amigo.geneontology.org/amigo/term/GO:0005924
focal adhesion	Gene Ontology Slim	GO:0005925	1	11	0.195309	0.564008	ENSDARG00000023578	http://amigo.geneontology.org/amigo/term/GO:0005925
cleavage involved in rRNA processing	Gene Ontology Slim	GO:0000469	1	11	0.195309	0.564008	ENSDARG00000098080	http://amigo.geneontology.org/amigo/term/GO:0000469
cell-substrate junction	Gene Ontology Slim	GO:0030055	1	11	0.195309	0.564008	ENSDARG00000023578	http://amigo.geneontology.org/amigo/term/GO:0030055
solute:cation symporter activity	Gene Ontology Slim	GO:0015294	1	11	0.195309	0.564008	ENSDARG00000059775	http://amigo.geneontology.org/amigo/term/GO:0015294
PcG protein complex	Gene Ontology Slim	GO:0031519	1	11	0.195309	0.564008	ENSDARG00000005590	http://amigo.geneontology.org/amigo/term/GO:0031519
transcription by RNA polymerase I	Gene Ontology Slim	GO:0006360	1	11	0.195309	0.564008	ENSDARG00000026701	http://amigo.geneontology.org/amigo/term/GO:0006360
antibiotic metabolic process	Gene Ontology Slim	GO:0016999	1	11	0.195309	0.564008	ENSDARG00000024278	http://amigo.geneontology.org/amigo/term/GO:0016999
cell-substrate adherens junction	Gene Ontology	GO:0005924	1	11	0.195309	0.564008	ENSDARG00000023578	http://amigo.geneontology.org/amigo/term/GO:0005924
nephron epithelium development	Gene Ontology	GO:0072009	1	11	0.195309	0.564008	ENSDARG00000060917	http://amigo.geneontology.org/amigo/term/GO:0072009
basal RNA polymerase II transcription machinery binding	Gene Ontology	GO:0001099	1	11	0.195309	0.564008	ENSDARG00000012672	http://amigo.geneontology.org/amigo/term/GO:0001099
transcription by RNA polymerase I	Gene Ontology	GO:0006360	1	11	0.195309	0.564008	ENSDARG00000026701	http://amigo.geneontology.org/amigo/term/GO:0006360
cell-substrate junction	Gene Ontology	GO:0030055	1	11	0.195309	0.564008	ENSDARG00000023578	http://amigo.geneontology.org/amigo/term/GO:0030055
transmembrane receptor protein tyrosine kinase activity	Gene Ontology	GO:0004714	1	11	0.195309	0.564008	ENSDARG00000027112	http://amigo.geneontology.org/amigo/term/GO:0004714
basal transcription machinery binding	Gene Ontology	GO:0001098	1	11	0.195309	0.564008	ENSDARG00000012672	http://amigo.geneontology.org/amigo/term/GO:0001098
PcG protein complex	Gene Ontology	GO:0031519	1	11	0.195309	0.564008	ENSDARG00000005590	http://amigo.geneontology.org/amigo/term/GO:0031519
pyrophosphate hydrolysis-driven proton transmembrane transporter activity	Gene Ontology	GO:0009678	1	11	0.195309	0.564008	ENSDARG00000076318	http://amigo.geneontology.org/amigo/term/GO:0009678
solute:cation symporter activity	Gene Ontology	GO:0015294	1	11	0.195309	0.564008	ENSDARG00000059775	http://amigo.geneontology.org/amigo/term/GO:0015294
midbody	Gene Ontology	GO:0030496	1	11	0.195309	0.564008	ENSDARG00000070150	http://amigo.geneontology.org/amigo/term/GO:0030496
proton-transporting two-sector ATPase complex, catalytic domain	Gene Ontology	GO:0033178	1	11	0.195309	0.564008	ENSDARG00000076318	http://amigo.geneontology.org/amigo/term/GO:0033178
nucleobase-containing compound kinase activity	Gene Ontology	GO:0019205	1	11	0.195309	0.564008	ENSDARG00000046127	http://amigo.geneontology.org/amigo/term/GO:0019205
antibiotic metabolic process	Gene Ontology	GO:0016999	1	11	0.195309	0.564008	ENSDARG00000024278	http://amigo.geneontology.org/amigo/term/GO:0016999
monocarboxylic acid transmembrane transporter activity	Gene Ontology	GO:0008028	1	11	0.195309	0.564008	ENSDARG00000059775	http://amigo.geneontology.org/amigo/term/GO:0008028
cleavage involved in rRNA processing	Gene Ontology	GO:0000469	1	11	0.195309	0.564008	ENSDARG00000098080	http://amigo.geneontology.org/amigo/term/GO:0000469
focal adhesion	Gene Ontology	GO:0005925	1	11	0.195309	0.564008	ENSDARG00000023578	http://amigo.geneontology.org/amigo/term/GO:0005925
peptidyl-amino acid modification	Gene Ontology Slim	GO:0018193	5	167	0.195732	0.564008	ENSDARG00000018411|ENSDARG00000052842|ENSDARG00000001734|ENSDARG00000027112|ENSDARG00000005590	http://amigo.geneontology.org/amigo/term/GO:0018193
transmembrane transporter activity	Gene Ontology Slim	GO:0022857	5	167	0.195732	0.564008	ENSDARG00000000442|ENSDARG00000104508|ENSDARG00000022509|ENSDARG00000076318|ENSDARG00000059775	http://amigo.geneontology.org/amigo/term/GO:0022857
transmembrane transporter activity	Gene Ontology	GO:0022857	5	167	0.195732	0.564008	ENSDARG00000000442|ENSDARG00000104508|ENSDARG00000022509|ENSDARG00000076318|ENSDARG00000059775	http://amigo.geneontology.org/amigo/term/GO:0022857
peptidyl-amino acid modification	Gene Ontology	GO:0018193	5	167	0.195732	0.564008	ENSDARG00000018411|ENSDARG00000052842|ENSDARG00000001734|ENSDARG00000027112|ENSDARG00000005590	http://amigo.geneontology.org/amigo/term/GO:0018193
aromatic compound biosynthetic process	Gene Ontology Slim	GO:0019438	13	543	0.196187	0.564008	ENSDARG00000046127|ENSDARG00000062361|ENSDARG00000039117|ENSDARG00000054304|ENSDARG00000005590|ENSDARG00000012672|ENSDARG00000069552|ENSDARG00000026701|ENSDARG00000027689|ENSDARG00000030213|ENSDARG00000052348|ENSDARG00000071684|ENSDARG00000025187	http://amigo.geneontology.org/amigo/term/GO:0019438
aromatic compound biosynthetic process	Gene Ontology	GO:0019438	13	543	0.196187	0.564008	ENSDARG00000046127|ENSDARG00000062361|ENSDARG00000039117|ENSDARG00000054304|ENSDARG00000005590|ENSDARG00000012672|ENSDARG00000069552|ENSDARG00000026701|ENSDARG00000027689|ENSDARG00000030213|ENSDARG00000052348|ENSDARG00000071684|ENSDARG00000025187	http://amigo.geneontology.org/amigo/term/GO:0019438
inorganic molecular entity transmembrane transporter activity	Gene Ontology Slim	GO:0015318	4	124	0.197091	0.565273	ENSDARG00000000442|ENSDARG00000022509|ENSDARG00000076318|ENSDARG00000059775	http://amigo.geneontology.org/amigo/term/GO:0015318
inorganic molecular entity transmembrane transporter activity	Gene Ontology	GO:0015318	4	124	0.197091	0.565273	ENSDARG00000000442|ENSDARG00000022509|ENSDARG00000076318|ENSDARG00000059775	http://amigo.geneontology.org/amigo/term/GO:0015318
transcription, DNA-templated	Gene Ontology Slim	GO:0006351	11	447	0.197956	0.566418	ENSDARG00000039117|ENSDARG00000054304|ENSDARG00000005590|ENSDARG00000012672|ENSDARG00000069552|ENSDARG00000026701|ENSDARG00000062361|ENSDARG00000030213|ENSDARG00000052348|ENSDARG00000071684|ENSDARG00000025187	http://amigo.geneontology.org/amigo/term/GO:0006351
transcription, DNA-templated	Gene Ontology	GO:0006351	11	447	0.197956	0.566418	ENSDARG00000039117|ENSDARG00000054304|ENSDARG00000005590|ENSDARG00000012672|ENSDARG00000069552|ENSDARG00000026701|ENSDARG00000062361|ENSDARG00000030213|ENSDARG00000052348|ENSDARG00000071684|ENSDARG00000025187	http://amigo.geneontology.org/amigo/term/GO:0006351
cell cycle phase transition	Gene Ontology Slim	GO:0044770	2	44	0.199363	0.566452	ENSDARG00000098080|ENSDARG00000030106	http://amigo.geneontology.org/amigo/term/GO:0044770
convergent extension	Gene Ontology Slim	GO:0060026	2	44	0.199363	0.566452	ENSDARG00000023578|ENSDARG00000002235	http://amigo.geneontology.org/amigo/term/GO:0060026
positive regulation of organelle organization	Gene Ontology Slim	GO:0010638	2	44	0.199363	0.566452	ENSDARG00000017105|ENSDARG00000005590	http://amigo.geneontology.org/amigo/term/GO:0010638
positive regulation of organelle organization	Gene Ontology	GO:0010638	2	44	0.199363	0.566452	ENSDARG00000017105|ENSDARG00000005590	http://amigo.geneontology.org/amigo/term/GO:0010638
cell cycle phase transition	Gene Ontology	GO:0044770	2	44	0.199363	0.566452	ENSDARG00000098080|ENSDARG00000030106	http://amigo.geneontology.org/amigo/term/GO:0044770
convergent extension	Gene Ontology	GO:0060026	2	44	0.199363	0.566452	ENSDARG00000023578|ENSDARG00000002235	http://amigo.geneontology.org/amigo/term/GO:0060026
nucleic acid-templated transcription	Gene Ontology Slim	GO:0097659	11	448	0.199862	0.566547	ENSDARG00000039117|ENSDARG00000054304|ENSDARG00000005590|ENSDARG00000012672|ENSDARG00000069552|ENSDARG00000026701|ENSDARG00000062361|ENSDARG00000030213|ENSDARG00000052348|ENSDARG00000071684|ENSDARG00000025187	http://amigo.geneontology.org/amigo/term/GO:0097659
nucleic acid-templated transcription	Gene Ontology	GO:0097659	11	448	0.199862	0.566547	ENSDARG00000039117|ENSDARG00000054304|ENSDARG00000005590|ENSDARG00000012672|ENSDARG00000069552|ENSDARG00000026701|ENSDARG00000062361|ENSDARG00000030213|ENSDARG00000052348|ENSDARG00000071684|ENSDARG00000025187	http://amigo.geneontology.org/amigo/term/GO:0097659
GnRH signaling pathway	KEGG PATHWAY	dre04912	2	45	0.205931	0.567522	ENSDARG00000002235|ENSDARG00000104835	http://www.genome.jp/kegg-bin/show_pathway?dre04912/dre:325488%09red/dre:373882%09red
Formation of the Early Elongation Complex	Reactome	R-DRE-113418	1	12	0.209762	0.567522	ENSDARG00000026701	http://www.reactome.org/cgi-bin/eventbrowser_st_id?ST_ID=R-DRE-113418
RNA Pol II CTD phosphorylation and interaction with CE	Reactome	R-DRE-77075	1	12	0.209762	0.567522	ENSDARG00000026701	http://www.reactome.org/cgi-bin/eventbrowser_st_id?ST_ID=R-DRE-77075
Signaling by FGFR2	Reactome	R-DRE-5654738	1	12	0.209762	0.567522	ENSDARG00000018411	http://www.reactome.org/cgi-bin/eventbrowser_st_id?ST_ID=R-DRE-5654738
Signaling by FGFR3	Reactome	R-DRE-5654741	1	12	0.209762	0.567522	ENSDARG00000018411	http://www.reactome.org/cgi-bin/eventbrowser_st_id?ST_ID=R-DRE-5654741
metal ion binding	Gene Ontology Slim	GO:0046872	16	694	0.201401	0.567522	ENSDARG00000002235|ENSDARG00000043865|ENSDARG00000019438|ENSDARG00000040453|ENSDARG00000069185|ENSDARG00000023578|ENSDARG00000018492|ENSDARG00000005590|ENSDARG00000099996|ENSDARG00000024278|ENSDARG00000069920|ENSDARG00000027689|ENSDARG00000030213|ENSDARG00000102571|ENSDARG00000079350|ENSDARG00000061004	http://amigo.geneontology.org/amigo/term/GO:0046872
metal ion binding	Gene Ontology	GO:0046872	16	694	0.201401	0.567522	ENSDARG00000002235|ENSDARG00000043865|ENSDARG00000019438|ENSDARG00000040453|ENSDARG00000069185|ENSDARG00000023578|ENSDARG00000018492|ENSDARG00000005590|ENSDARG00000099996|ENSDARG00000024278|ENSDARG00000069920|ENSDARG00000027689|ENSDARG00000030213|ENSDARG00000102571|ENSDARG00000079350|ENSDARG00000061004	http://amigo.geneontology.org/amigo/term/GO:0046872
supramolecular fiber organization	Gene Ontology Slim	GO:0097435	3	84	0.204643	0.567522	ENSDARG00000017105|ENSDARG00000030106|ENSDARG00000005374	http://amigo.geneontology.org/amigo/term/GO:0097435
signaling receptor activity	Gene Ontology Slim	GO:0038023	3	84	0.204643	0.567522	ENSDARG00000069381|ENSDARG00000027112|ENSDARG00000069185	http://amigo.geneontology.org/amigo/term/GO:0038023
molecular transducer activity	Gene Ontology Slim	GO:0060089	3	84	0.204643	0.567522	ENSDARG00000069381|ENSDARG00000027112|ENSDARG00000069185	http://amigo.geneontology.org/amigo/term/GO:0060089
supramolecular fiber organization	Gene Ontology	GO:0097435	3	84	0.204643	0.567522	ENSDARG00000017105|ENSDARG00000030106|ENSDARG00000005374	http://amigo.geneontology.org/amigo/term/GO:0097435
molecular transducer activity	Gene Ontology	GO:0060089	3	84	0.204643	0.567522	ENSDARG00000069381|ENSDARG00000027112|ENSDARG00000069185	http://amigo.geneontology.org/amigo/term/GO:0060089
signaling receptor activity	Gene Ontology	GO:0038023	3	84	0.204643	0.567522	ENSDARG00000069381|ENSDARG00000027112|ENSDARG00000069185	http://amigo.geneontology.org/amigo/term/GO:0038023
heterocycle biosynthetic process	Gene Ontology Slim	GO:0018130	13	548	0.204878	0.567522	ENSDARG00000046127|ENSDARG00000062361|ENSDARG00000039117|ENSDARG00000054304|ENSDARG00000005590|ENSDARG00000012672|ENSDARG00000069552|ENSDARG00000026701|ENSDARG00000027689|ENSDARG00000030213|ENSDARG00000052348|ENSDARG00000071684|ENSDARG00000025187	http://amigo.geneontology.org/amigo/term/GO:0018130
heterocycle biosynthetic process	Gene Ontology	GO:0018130	13	548	0.204878	0.567522	ENSDARG00000046127|ENSDARG00000062361|ENSDARG00000039117|ENSDARG00000054304|ENSDARG00000005590|ENSDARG00000012672|ENSDARG00000069552|ENSDARG00000026701|ENSDARG00000027689|ENSDARG00000030213|ENSDARG00000052348|ENSDARG00000071684|ENSDARG00000025187	http://amigo.geneontology.org/amigo/term/GO:0018130
RNA processing	Gene Ontology Slim	GO:0006396	7	261	0.205296	0.567522	ENSDARG00000028971|ENSDARG00000043177|ENSDARG00000098080|ENSDARG00000093007|ENSDARG00000039213|ENSDARG00000012141|ENSDARG00000036162	http://amigo.geneontology.org/amigo/term/GO:0006396
RNA processing	Gene Ontology	GO:0006396	7	261	0.205296	0.567522	ENSDARG00000028971|ENSDARG00000043177|ENSDARG00000098080|ENSDARG00000093007|ENSDARG00000039213|ENSDARG00000012141|ENSDARG00000036162	http://amigo.geneontology.org/amigo/term/GO:0006396
RNA biosynthetic process	Gene Ontology Slim	GO:0032774	11	451	0.20563	0.567522	ENSDARG00000039117|ENSDARG00000054304|ENSDARG00000005590|ENSDARG00000012672|ENSDARG00000069552|ENSDARG00000026701|ENSDARG00000062361|ENSDARG00000030213|ENSDARG00000052348|ENSDARG00000071684|ENSDARG00000025187	http://amigo.geneontology.org/amigo/term/GO:0032774
RNA biosynthetic process	Gene Ontology	GO:0032774	11	451	0.20563	0.567522	ENSDARG00000039117|ENSDARG00000054304|ENSDARG00000005590|ENSDARG00000012672|ENSDARG00000069552|ENSDARG00000026701|ENSDARG00000062361|ENSDARG00000030213|ENSDARG00000052348|ENSDARG00000071684|ENSDARG00000025187	http://amigo.geneontology.org/amigo/term/GO:0032774
catalytic activity, acting on DNA	Gene Ontology Slim	GO:0140097	2	45	0.205931	0.567522	ENSDARG00000070545|ENSDARG00000027689	http://amigo.geneontology.org/amigo/term/GO:0140097
nuclear transcription factor complex	Gene Ontology Slim	GO:0044798	2	45	0.205931	0.567522	ENSDARG00000012672|ENSDARG00000026701	http://amigo.geneontology.org/amigo/term/GO:0044798
catalytic activity, acting on DNA	Gene Ontology	GO:0140097	2	45	0.205931	0.567522	ENSDARG00000070545|ENSDARG00000027689	http://amigo.geneontology.org/amigo/term/GO:0140097
nuclear transcription factor complex	Gene Ontology	GO:0044798	2	45	0.205931	0.567522	ENSDARG00000012672|ENSDARG00000026701	http://amigo.geneontology.org/amigo/term/GO:0044798
nucleoside-triphosphatase activity	Gene Ontology Slim	GO:0017111	7	262	0.207848	0.567522	ENSDARG00000036179|ENSDARG00000099996|ENSDARG00000005774|ENSDARG00000003872|ENSDARG00000057738|ENSDARG00000026701|ENSDARG00000052348	http://amigo.geneontology.org/amigo/term/GO:0017111
nucleoside-triphosphatase activity	Gene Ontology	GO:0017111	7	262	0.207848	0.567522	ENSDARG00000036179|ENSDARG00000099996|ENSDARG00000005774|ENSDARG00000003872|ENSDARG00000057738|ENSDARG00000026701|ENSDARG00000052348	http://amigo.geneontology.org/amigo/term/GO:0017111
mRNA metabolic process	Gene Ontology Slim	GO:0016071	5	171	0.208388	0.567522	ENSDARG00000028971|ENSDARG00000039213|ENSDARG00000043177|ENSDARG00000012141|ENSDARG00000036162	http://amigo.geneontology.org/amigo/term/GO:0016071
mRNA metabolic process	Gene Ontology	GO:0016071	5	171	0.208388	0.567522	ENSDARG00000028971|ENSDARG00000039213|ENSDARG00000043177|ENSDARG00000012141|ENSDARG00000036162	http://amigo.geneontology.org/amigo/term/GO:0016071
maturation of 5.8S rRNA from tricistronic rRNA transcript (SSU-rRNA, 5.8S rRNA, LSU-rRNA)	Gene Ontology Slim	GO:0000466	1	12	0.209762	0.567522	ENSDARG00000098080	http://amigo.geneontology.org/amigo/term/GO:0000466
cortical cytoskeleton	Gene Ontology Slim	GO:0030863	1	12	0.209762	0.567522	ENSDARG00000060917	http://amigo.geneontology.org/amigo/term/GO:0030863
aminopeptidase activity	Gene Ontology Slim	GO:0004177	1	12	0.209762	0.567522	ENSDARG00000102571	http://amigo.geneontology.org/amigo/term/GO:0004177
positive regulation of actin filament polymerization	Gene Ontology Slim	GO:0030838	1	12	0.209762	0.567522	ENSDARG00000017105	http://amigo.geneontology.org/amigo/term/GO:0030838
regulation of mitochondrion organization	Gene Ontology Slim	GO:0010821	1	12	0.209762	0.567522	ENSDARG00000099996	http://amigo.geneontology.org/amigo/term/GO:0010821
cellular response to radiation	Gene Ontology Slim	GO:0071478	1	12	0.209762	0.567522	ENSDARG00000039117	http://amigo.geneontology.org/amigo/term/GO:0071478
cortical actin cytoskeleton	Gene Ontology Slim	GO:0030864	1	12	0.209762	0.567522	ENSDARG00000060917	http://amigo.geneontology.org/amigo/term/GO:0030864
positive regulation of actin filament polymerization	Gene Ontology	GO:0030838	1	12	0.209762	0.567522	ENSDARG00000017105	http://amigo.geneontology.org/amigo/term/GO:0030838
aminopeptidase activity	Gene Ontology	GO:0004177	1	12	0.209762	0.567522	ENSDARG00000102571	http://amigo.geneontology.org/amigo/term/GO:0004177
cortical cytoskeleton	Gene Ontology	GO:0030863	1	12	0.209762	0.567522	ENSDARG00000060917	http://amigo.geneontology.org/amigo/term/GO:0030863
maturation of 5.8S rRNA from tricistronic rRNA transcript (SSU-rRNA, 5.8S rRNA, LSU-rRNA)	Gene Ontology	GO:0000466	1	12	0.209762	0.567522	ENSDARG00000098080	http://amigo.geneontology.org/amigo/term/GO:0000466
regulation of mitochondrion organization	Gene Ontology	GO:0010821	1	12	0.209762	0.567522	ENSDARG00000099996	http://amigo.geneontology.org/amigo/term/GO:0010821
cellular response to radiation	Gene Ontology	GO:0071478	1	12	0.209762	0.567522	ENSDARG00000039117	http://amigo.geneontology.org/amigo/term/GO:0071478
cortical actin cytoskeleton	Gene Ontology	GO:0030864	1	12	0.209762	0.567522	ENSDARG00000060917	http://amigo.geneontology.org/amigo/term/GO:0030864
Ubiquitin proteasome pathway	PANTHER	P00060	1	13	0.223957	0.568156	ENSDARG00000015292	http://www.pantherdb.org/pathway/pathwayDiagram.jsp?catAccession=P00060
mRNA Capping	Reactome	R-DRE-72086	1	13	0.223957	0.568156	ENSDARG00000026701	http://www.reactome.org/cgi-bin/eventbrowser_st_id?ST_ID=R-DRE-72086
Transport of inorganic cations/anions and amino acids/oligopeptides	Reactome	R-DRE-425393	1	13	0.223957	0.568156	ENSDARG00000059775	http://www.reactome.org/cgi-bin/eventbrowser_st_id?ST_ID=R-DRE-425393
Dual Incision in GG-NER	Reactome	R-DRE-5696400	1	13	0.223957	0.568156	ENSDARG00000026701	http://www.reactome.org/cgi-bin/eventbrowser_st_id?ST_ID=R-DRE-5696400
Signaling by FGFR4	Reactome	R-DRE-5654743	1	13	0.223957	0.568156	ENSDARG00000018411	http://www.reactome.org/cgi-bin/eventbrowser_st_id?ST_ID=R-DRE-5654743
Adherens junction	KEGG PATHWAY	dre04520	2	48	0.225762	0.568156	ENSDARG00000014571|ENSDARG00000024209	http://www.genome.jp/kegg-bin/show_pathway?dre04520/dre:30265%09red/dre:394056%09red
Melanogenesis	KEGG PATHWAY	dre04916	2	48	0.225762	0.568156	ENSDARG00000060004|ENSDARG00000014571	http://www.genome.jp/kegg-bin/show_pathway?dre04916/dre:30265%09red/dre:30369%09red
Signaling by FGFR1	Reactome	R-DRE-5654736	1	14	0.237899	0.568156	ENSDARG00000018411	http://www.reactome.org/cgi-bin/eventbrowser_st_id?ST_ID=R-DRE-5654736
DNA Double Strand Break Response	Reactome	R-DRE-5693606	1	14	0.237899	0.568156	ENSDARG00000052348	http://www.reactome.org/cgi-bin/eventbrowser_st_id?ST_ID=R-DRE-5693606
TP53 Regulates Transcription of DNA Repair Genes	Reactome	R-DRE-6796648	1	14	0.237899	0.568156	ENSDARG00000026701	http://www.reactome.org/cgi-bin/eventbrowser_st_id?ST_ID=R-DRE-6796648
Deadenylation-dependent mRNA decay	Reactome	R-DRE-429914	1	14	0.237899	0.568156	ENSDARG00000043177	http://www.reactome.org/cgi-bin/eventbrowser_st_id?ST_ID=R-DRE-429914
RNA Polymerase I Transcription Initiation	Reactome	R-DRE-73762	1	14	0.237899	0.568156	ENSDARG00000026701	http://www.reactome.org/cgi-bin/eventbrowser_st_id?ST_ID=R-DRE-73762
SUMOylation of DNA replication proteins	Reactome	R-DRE-4615885	1	14	0.237899	0.568156	ENSDARG00000070545	http://www.reactome.org/cgi-bin/eventbrowser_st_id?ST_ID=R-DRE-4615885
Recruitment and ATM-mediated phosphorylation of repair and signaling proteins at DNA double strand breaks	Reactome	R-DRE-5693565	1	14	0.237899	0.568156	ENSDARG00000052348	http://www.reactome.org/cgi-bin/eventbrowser_st_id?ST_ID=R-DRE-5693565
Apoptosis	Reactome	R-DRE-109581	1	15	0.251593	0.568156	ENSDARG00000104889	http://www.reactome.org/cgi-bin/eventbrowser_st_id?ST_ID=R-DRE-109581
RHO GTPases Activate WASPs and WAVEs	Reactome	R-DRE-5663213	1	15	0.251593	0.568156	ENSDARG00000024209	http://www.reactome.org/cgi-bin/eventbrowser_st_id?ST_ID=R-DRE-5663213
Signaling by FGFR	Reactome	R-DRE-190236	1	15	0.251593	0.568156	ENSDARG00000018411	http://www.reactome.org/cgi-bin/eventbrowser_st_id?ST_ID=R-DRE-190236
Programmed Cell Death	Reactome	R-DRE-5357801	1	15	0.251593	0.568156	ENSDARG00000104889	http://www.reactome.org/cgi-bin/eventbrowser_st_id?ST_ID=R-DRE-5357801
Post-translational protein phosphorylation	Reactome	R-DRE-8957275	1	15	0.251593	0.568156	ENSDARG00000031126	http://www.reactome.org/cgi-bin/eventbrowser_st_id?ST_ID=R-DRE-8957275
Focal adhesion	KEGG PATHWAY	dre04510	3	94	0.252073	0.568156	ENSDARG00000017105|ENSDARG00000031483|ENSDARG00000014571	http://www.genome.jp/kegg-bin/show_pathway?dre04510/dre:30265%09red/dre:550487%09red/dre:406548%09red
Ub-specific processing proteases	Reactome	R-DRE-5689880	2	52	0.252402	0.568156	ENSDARG00000099996|ENSDARG00000001734	http://www.reactome.org/cgi-bin/eventbrowser_st_id?ST_ID=R-DRE-5689880
RNA degradation	KEGG PATHWAY	dre03018	2	53	0.25908	0.568156	ENSDARG00000043177|ENSDARG00000093007	http://www.genome.jp/kegg-bin/show_pathway?dre03018/dre:445224%09red/dre:445157%09red
Regulation of Insulin-like Growth Factor (IGF) transport and uptake by Insulin-like Growth Factor Binding Proteins (IGFBPs)	Reactome	R-DRE-381426	1	16	0.265042	0.568156	ENSDARG00000031126	http://www.reactome.org/cgi-bin/eventbrowser_st_id?ST_ID=R-DRE-381426
RNA Polymerase I Promoter Escape	Reactome	R-DRE-73772	1	16	0.265042	0.568156	ENSDARG00000026701	http://www.reactome.org/cgi-bin/eventbrowser_st_id?ST_ID=R-DRE-73772
Metabolism of steroids	Reactome	R-DRE-8957322	1	16	0.265042	0.568156	ENSDARG00000104889	http://www.reactome.org/cgi-bin/eventbrowser_st_id?ST_ID=R-DRE-8957322
renal system development	Gene Ontology Slim	GO:0072001	2	46	0.212521	0.568156	ENSDARG00000060917|ENSDARG00000036179	http://amigo.geneontology.org/amigo/term/GO:0072001
kidney development	Gene Ontology Slim	GO:0001822	2	46	0.212521	0.568156	ENSDARG00000060917|ENSDARG00000036179	http://amigo.geneontology.org/amigo/term/GO:0001822
RNA phosphodiester bond hydrolysis	Gene Ontology Slim	GO:0090501	2	46	0.212521	0.568156	ENSDARG00000028971|ENSDARG00000098080	http://amigo.geneontology.org/amigo/term/GO:0090501
protein-DNA complex subunit organization	Gene Ontology Slim	GO:0071824	2	46	0.212521	0.568156	ENSDARG00000052348|ENSDARG00000054804	http://amigo.geneontology.org/amigo/term/GO:0071824
renal system development	Gene Ontology	GO:0072001	2	46	0.212521	0.568156	ENSDARG00000060917|ENSDARG00000036179	http://amigo.geneontology.org/amigo/term/GO:0072001
kidney development	Gene Ontology	GO:0001822	2	46	0.212521	0.568156	ENSDARG00000060917|ENSDARG00000036179	http://amigo.geneontology.org/amigo/term/GO:0001822
protein-DNA complex subunit organization	Gene Ontology	GO:0071824	2	46	0.212521	0.568156	ENSDARG00000052348|ENSDARG00000054804	http://amigo.geneontology.org/amigo/term/GO:0071824
RNA phosphodiester bond hydrolysis	Gene Ontology	GO:0090501	2	46	0.212521	0.568156	ENSDARG00000028971|ENSDARG00000098080	http://amigo.geneontology.org/amigo/term/GO:0090501
cation binding	Gene Ontology Slim	GO:0043169	16	702	0.214015	0.568156	ENSDARG00000002235|ENSDARG00000043865|ENSDARG00000019438|ENSDARG00000040453|ENSDARG00000069185|ENSDARG00000023578|ENSDARG00000018492|ENSDARG00000005590|ENSDARG00000099996|ENSDARG00000024278|ENSDARG00000069920|ENSDARG00000027689|ENSDARG00000030213|ENSDARG00000102571|ENSDARG00000079350|ENSDARG00000061004	http://amigo.geneontology.org/amigo/term/GO:0043169
cation binding	Gene Ontology	GO:0043169	16	702	0.214015	0.568156	ENSDARG00000002235|ENSDARG00000043865|ENSDARG00000019438|ENSDARG00000040453|ENSDARG00000069185|ENSDARG00000023578|ENSDARG00000018492|ENSDARG00000005590|ENSDARG00000099996|ENSDARG00000024278|ENSDARG00000069920|ENSDARG00000027689|ENSDARG00000030213|ENSDARG00000102571|ENSDARG00000079350|ENSDARG00000061004	http://amigo.geneontology.org/amigo/term/GO:0043169
negative regulation of nucleic acid-templated transcription	Gene Ontology Slim	GO:1903507	4	129	0.215751	0.568156	ENSDARG00000054304|ENSDARG00000025187|ENSDARG00000062361|ENSDARG00000030213	http://amigo.geneontology.org/amigo/term/GO:1903507
negative regulation of RNA biosynthetic process	Gene Ontology Slim	GO:1902679	4	129	0.215751	0.568156	ENSDARG00000054304|ENSDARG00000025187|ENSDARG00000062361|ENSDARG00000030213	http://amigo.geneontology.org/amigo/term/GO:1902679
negative regulation of RNA biosynthetic process	Gene Ontology	GO:1902679	4	129	0.215751	0.568156	ENSDARG00000054304|ENSDARG00000025187|ENSDARG00000062361|ENSDARG00000030213	http://amigo.geneontology.org/amigo/term/GO:1902679
negative regulation of nucleic acid-templated transcription	Gene Ontology	GO:1903507	4	129	0.215751	0.568156	ENSDARG00000054304|ENSDARG00000025187|ENSDARG00000062361|ENSDARG00000030213	http://amigo.geneontology.org/amigo/term/GO:1903507
ion transmembrane transporter activity	Gene Ontology Slim	GO:0015075	4	130	0.219542	0.568156	ENSDARG00000000442|ENSDARG00000022509|ENSDARG00000076318|ENSDARG00000059775	http://amigo.geneontology.org/amigo/term/GO:0015075
ion transmembrane transporter activity	Gene Ontology	GO:0015075	4	130	0.219542	0.568156	ENSDARG00000000442|ENSDARG00000022509|ENSDARG00000076318|ENSDARG00000059775	http://amigo.geneontology.org/amigo/term/GO:0015075
organic cyclic compound biosynthetic process	Gene Ontology Slim	GO:1901362	13	557	0.220958	0.568156	ENSDARG00000046127|ENSDARG00000062361|ENSDARG00000039117|ENSDARG00000054304|ENSDARG00000005590|ENSDARG00000012672|ENSDARG00000069552|ENSDARG00000026701|ENSDARG00000027689|ENSDARG00000030213|ENSDARG00000052348|ENSDARG00000071684|ENSDARG00000025187	http://amigo.geneontology.org/amigo/term/GO:1901362
organic cyclic compound biosynthetic process	Gene Ontology	GO:1901362	13	557	0.220958	0.568156	ENSDARG00000046127|ENSDARG00000062361|ENSDARG00000039117|ENSDARG00000054304|ENSDARG00000005590|ENSDARG00000012672|ENSDARG00000069552|ENSDARG00000026701|ENSDARG00000027689|ENSDARG00000030213|ENSDARG00000052348|ENSDARG00000071684|ENSDARG00000025187	http://amigo.geneontology.org/amigo/term/GO:1901362
mitochondrial envelope	Gene Ontology Slim	GO:0005740	4	131	0.22335	0.568156	ENSDARG00000099996|ENSDARG00000043865|ENSDARG00000022509|ENSDARG00000069920	http://amigo.geneontology.org/amigo/term/GO:0005740
mitochondrial envelope	Gene Ontology	GO:0005740	4	131	0.22335	0.568156	ENSDARG00000099996|ENSDARG00000043865|ENSDARG00000022509|ENSDARG00000069920	http://amigo.geneontology.org/amigo/term/GO:0005740
regionalization	Gene Ontology Slim	GO:0003002	3	88	0.223379	0.568156	ENSDARG00000002235|ENSDARG00000027112|ENSDARG00000031126	http://amigo.geneontology.org/amigo/term/GO:0003002
regionalization	Gene Ontology	GO:0003002	3	88	0.223379	0.568156	ENSDARG00000002235|ENSDARG00000027112|ENSDARG00000031126	http://amigo.geneontology.org/amigo/term/GO:0003002
transcription by RNA polymerase II	Gene Ontology Slim	GO:0006366	7	268	0.223412	0.568156	ENSDARG00000039117|ENSDARG00000054304|ENSDARG00000012672|ENSDARG00000026701|ENSDARG00000062361|ENSDARG00000030213|ENSDARG00000052348	http://amigo.geneontology.org/amigo/term/GO:0006366
transcription by RNA polymerase II	Gene Ontology	GO:0006366	7	268	0.223412	0.568156	ENSDARG00000039117|ENSDARG00000054304|ENSDARG00000012672|ENSDARG00000026701|ENSDARG00000062361|ENSDARG00000030213|ENSDARG00000052348	http://amigo.geneontology.org/amigo/term/GO:0006366
protein autophosphorylation	Gene Ontology Slim	GO:0046777	1	13	0.223957	0.568156	ENSDARG00000018411	http://amigo.geneontology.org/amigo/term/GO:0046777
positive regulation of chromosome organization	Gene Ontology Slim	GO:2001252	1	13	0.223957	0.568156	ENSDARG00000005590	http://amigo.geneontology.org/amigo/term/GO:2001252
4 iron, 4 sulfur cluster binding	Gene Ontology Slim	GO:0051539	1	13	0.223957	0.568156	ENSDARG00000027689	http://amigo.geneontology.org/amigo/term/GO:0051539
cell-cell adhesion via plasma-membrane adhesion molecules	Gene Ontology Slim	GO:0098742	1	13	0.223957	0.568156	ENSDARG00000069185	http://amigo.geneontology.org/amigo/term/GO:0098742
cellular transition metal ion homeostasis	Gene Ontology Slim	GO:0046916	1	13	0.223957	0.568156	ENSDARG00000000442	http://amigo.geneontology.org/amigo/term/GO:0046916
organelle transport along microtubule	Gene Ontology Slim	GO:0072384	1	13	0.223957	0.568156	ENSDARG00000099996	http://amigo.geneontology.org/amigo/term/GO:0072384
mitochondrial respiratory chain complex assembly	Gene Ontology Slim	GO:0033108	1	13	0.223957	0.568156	ENSDARG00000069920	http://amigo.geneontology.org/amigo/term/GO:0033108
cellular response to environmental stimulus	Gene Ontology Slim	GO:0104004	1	13	0.223957	0.568156	ENSDARG00000039117	http://amigo.geneontology.org/amigo/term/GO:0104004
negative regulation of canonical Wnt signaling pathway	Gene Ontology Slim	GO:0090090	1	13	0.223957	0.568156	ENSDARG00000031126	http://amigo.geneontology.org/amigo/term/GO:0090090
proton-transporting V-type ATPase complex	Gene Ontology Slim	GO:0033176	1	13	0.223957	0.568156	ENSDARG00000076318	http://amigo.geneontology.org/amigo/term/GO:0033176
deoxyribonuclease activity	Gene Ontology Slim	GO:0004536	1	13	0.223957	0.568156	ENSDARG00000027689	http://amigo.geneontology.org/amigo/term/GO:0004536
cellular response to abiotic stimulus	Gene Ontology Slim	GO:0071214	1	13	0.223957	0.568156	ENSDARG00000039117	http://amigo.geneontology.org/amigo/term/GO:0071214
deoxyribonuclease activity	Gene Ontology	GO:0004536	1	13	0.223957	0.568156	ENSDARG00000027689	http://amigo.geneontology.org/amigo/term/GO:0004536
cell-cell adhesion via plasma-membrane adhesion molecules	Gene Ontology	GO:0098742	1	13	0.223957	0.568156	ENSDARG00000069185	http://amigo.geneontology.org/amigo/term/GO:0098742
cellular response to environmental stimulus	Gene Ontology	GO:0104004	1	13	0.223957	0.568156	ENSDARG00000039117	http://amigo.geneontology.org/amigo/term/GO:0104004
proton-transporting V-type ATPase complex	Gene Ontology	GO:0033176	1	13	0.223957	0.568156	ENSDARG00000076318	http://amigo.geneontology.org/amigo/term/GO:0033176
negative regulation of canonical Wnt signaling pathway	Gene Ontology	GO:0090090	1	13	0.223957	0.568156	ENSDARG00000031126	http://amigo.geneontology.org/amigo/term/GO:0090090
cellular transition metal ion homeostasis	Gene Ontology	GO:0046916	1	13	0.223957	0.568156	ENSDARG00000000442	http://amigo.geneontology.org/amigo/term/GO:0046916
cellular response to abiotic stimulus	Gene Ontology	GO:0071214	1	13	0.223957	0.568156	ENSDARG00000039117	http://amigo.geneontology.org/amigo/term/GO:0071214
positive regulation of chromosome organization	Gene Ontology	GO:2001252	1	13	0.223957	0.568156	ENSDARG00000005590	http://amigo.geneontology.org/amigo/term/GO:2001252
4 iron, 4 sulfur cluster binding	Gene Ontology	GO:0051539	1	13	0.223957	0.568156	ENSDARG00000027689	http://amigo.geneontology.org/amigo/term/GO:0051539
protein autophosphorylation	Gene Ontology	GO:0046777	1	13	0.223957	0.568156	ENSDARG00000018411	http://amigo.geneontology.org/amigo/term/GO:0046777
organelle transport along microtubule	Gene Ontology	GO:0072384	1	13	0.223957	0.568156	ENSDARG00000099996	http://amigo.geneontology.org/amigo/term/GO:0072384
mitochondrial respiratory chain complex assembly	Gene Ontology	GO:0033108	1	13	0.223957	0.568156	ENSDARG00000069920	http://amigo.geneontology.org/amigo/term/GO:0033108
cell differentiation	Gene Ontology Slim	GO:0030154	11	461	0.225374	0.568156	ENSDARG00000002235|ENSDARG00000034600|ENSDARG00000030106|ENSDARG00000005374|ENSDARG00000017105|ENSDARG00000069552|ENSDARG00000005774|ENSDARG00000098080|ENSDARG00000060917|ENSDARG00000102571|ENSDARG00000071684	http://amigo.geneontology.org/amigo/term/GO:0030154
cell differentiation	Gene Ontology	GO:0030154	11	461	0.225374	0.568156	ENSDARG00000002235|ENSDARG00000034600|ENSDARG00000030106|ENSDARG00000005374|ENSDARG00000017105|ENSDARG00000069552|ENSDARG00000005774|ENSDARG00000098080|ENSDARG00000060917|ENSDARG00000102571|ENSDARG00000071684	http://amigo.geneontology.org/amigo/term/GO:0030154
regulation of transcription by RNA polymerase II	Gene Ontology Slim	GO:0006357	7	270	0.228691	0.568156	ENSDARG00000039117|ENSDARG00000054304|ENSDARG00000026701|ENSDARG00000062361|ENSDARG00000030213|ENSDARG00000052348|ENSDARG00000025187	http://amigo.geneontology.org/amigo/term/GO:0006357
regulation of transcription by RNA polymerase II	Gene Ontology	GO:0006357	7	270	0.228691	0.568156	ENSDARG00000039117|ENSDARG00000054304|ENSDARG00000026701|ENSDARG00000062361|ENSDARG00000030213|ENSDARG00000052348|ENSDARG00000025187	http://amigo.geneontology.org/amigo/term/GO:0006357
mitochondrion	Gene Ontology Slim	GO:0005739	8	319	0.232512	0.568156	ENSDARG00000046127|ENSDARG00000022509|ENSDARG00000052842|ENSDARG00000043865|ENSDARG00000099996|ENSDARG00000069920|ENSDARG00000076334|ENSDARG00000090568	http://amigo.geneontology.org/amigo/term/GO:0005739
mitochondrion	Gene Ontology	GO:0005739	8	319	0.232512	0.568156	ENSDARG00000046127|ENSDARG00000022509|ENSDARG00000052842|ENSDARG00000043865|ENSDARG00000099996|ENSDARG00000069920|ENSDARG00000076334|ENSDARG00000090568	http://amigo.geneontology.org/amigo/term/GO:0005739
primary metabolic process	Gene Ontology Slim	GO:0044238	40	1960	0.234544	0.568156	ENSDARG00000034600|ENSDARG00000062361|ENSDARG00000015922|ENSDARG00000030213|ENSDARG00000054304|ENSDARG00000005590|ENSDARG00000001734|ENSDARG00000026701|ENSDARG00000086269|ENSDARG00000090568|ENSDARG00000052842|ENSDARG00000070545|ENSDARG00000039213|ENSDARG00000046127|ENSDARG00000098080|ENSDARG00000058203|ENSDARG00000057738|ENSDARG00000076334|ENSDARG00000028971|ENSDARG00000002235|ENSDARG00000024278|ENSDARG00000043177|ENSDARG00000019438|ENSDARG00000075798|ENSDARG00000069552|ENSDARG00000027112|ENSDARG00000027689|ENSDARG00000031126|ENSDARG00000105243|ENSDARG00000052348|ENSDARG00000039117|ENSDARG00000071684|ENSDARG00000025187|ENSDARG00000012672|ENSDARG00000018411|ENSDARG00000015292|ENSDARG00000093007|ENSDARG00000102571|ENSDARG00000012141|ENSDARG00000036162	http://amigo.geneontology.org/amigo/term/GO:0044238
primary metabolic process	Gene Ontology	GO:0044238	40	1960	0.234544	0.568156	ENSDARG00000034600|ENSDARG00000062361|ENSDARG00000015922|ENSDARG00000030213|ENSDARG00000054304|ENSDARG00000005590|ENSDARG00000001734|ENSDARG00000026701|ENSDARG00000086269|ENSDARG00000090568|ENSDARG00000052842|ENSDARG00000070545|ENSDARG00000039213|ENSDARG00000046127|ENSDARG00000098080|ENSDARG00000058203|ENSDARG00000057738|ENSDARG00000076334|ENSDARG00000028971|ENSDARG00000002235|ENSDARG00000024278|ENSDARG00000043177|ENSDARG00000019438|ENSDARG00000075798|ENSDARG00000069552|ENSDARG00000027112|ENSDARG00000027689|ENSDARG00000031126|ENSDARG00000105243|ENSDARG00000052348|ENSDARG00000039117|ENSDARG00000071684|ENSDARG00000025187|ENSDARG00000012672|ENSDARG00000018411|ENSDARG00000015292|ENSDARG00000093007|ENSDARG00000102571|ENSDARG00000012141|ENSDARG00000036162	http://amigo.geneontology.org/amigo/term/GO:0044238
mitochondrial protein complex	Gene Ontology Slim	GO:0098798	3	91	0.237648	0.568156	ENSDARG00000076334|ENSDARG00000022509|ENSDARG00000090568	http://amigo.geneontology.org/amigo/term/GO:0098798
mitochondrial protein complex	Gene Ontology	GO:0098798	3	91	0.237648	0.568156	ENSDARG00000076334|ENSDARG00000022509|ENSDARG00000090568	http://amigo.geneontology.org/amigo/term/GO:0098798
regulation of Ras protein signal transduction	Gene Ontology Slim	GO:0046578	1	14	0.237899	0.568156	ENSDARG00000021488	http://amigo.geneontology.org/amigo/term/GO:0046578
spindle assembly	Gene Ontology Slim	GO:0051225	1	14	0.237899	0.568156	ENSDARG00000005374	http://amigo.geneontology.org/amigo/term/GO:0051225
positive regulation of neurogenesis	Gene Ontology Slim	GO:0050769	1	14	0.237899	0.568156	ENSDARG00000069552	http://amigo.geneontology.org/amigo/term/GO:0050769
nucleoside monophosphate metabolic process	Gene Ontology Slim	GO:0009123	1	14	0.237899	0.568156	ENSDARG00000046127	http://amigo.geneontology.org/amigo/term/GO:0009123
amino acid transmembrane transporter activity	Gene Ontology Slim	GO:0015171	1	14	0.237899	0.568156	ENSDARG00000059775	http://amigo.geneontology.org/amigo/term/GO:0015171
histone deacetylation	Gene Ontology Slim	GO:0016575	1	14	0.237899	0.568156	ENSDARG00000030213	http://amigo.geneontology.org/amigo/term/GO:0016575
positive regulation of protein polymerization	Gene Ontology Slim	GO:0032273	1	14	0.237899	0.568156	ENSDARG00000017105	http://amigo.geneontology.org/amigo/term/GO:0032273
phosphatidylinositol phosphate binding	Gene Ontology Slim	GO:1901981	1	14	0.237899	0.568156	ENSDARG00000030213	http://amigo.geneontology.org/amigo/term/GO:1901981
protein N-linked glycosylation	Gene Ontology Slim	GO:0006487	1	14	0.237899	0.568156	ENSDARG00000034600	http://amigo.geneontology.org/amigo/term/GO:0006487
amino acid transmembrane transport	Gene Ontology Slim	GO:0003333	1	14	0.237899	0.568156	ENSDARG00000059775	http://amigo.geneontology.org/amigo/term/GO:0003333
G protein-coupled receptor activity	Gene Ontology Slim	GO:0004930	1	14	0.237899	0.568156	ENSDARG00000069185	http://amigo.geneontology.org/amigo/term/GO:0004930
transmembrane receptor protein kinase activity	Gene Ontology Slim	GO:0019199	1	14	0.237899	0.568156	ENSDARG00000027112	http://amigo.geneontology.org/amigo/term/GO:0019199
regulation of histone modification	Gene Ontology Slim	GO:0031056	1	14	0.237899	0.568156	ENSDARG00000005590	http://amigo.geneontology.org/amigo/term/GO:0031056
kidney epithelium development	Gene Ontology Slim	GO:0072073	1	14	0.237899	0.568156	ENSDARG00000060917	http://amigo.geneontology.org/amigo/term/GO:0072073
cellular response to oxidative stress	Gene Ontology Slim	GO:0034599	1	14	0.237899	0.568156	ENSDARG00000052842	http://amigo.geneontology.org/amigo/term/GO:0034599
epiboly involved in gastrulation with mouth forming second	Gene Ontology Slim	GO:0055113	1	14	0.237899	0.568156	ENSDARG00000021488	http://amigo.geneontology.org/amigo/term/GO:0055113
embryonic camera-type eye morphogenesis	Gene Ontology Slim	GO:0048596	1	14	0.237899	0.568156	ENSDARG00000018492	http://amigo.geneontology.org/amigo/term/GO:0048596
protein O-linked glycosylation	Gene Ontology Slim	GO:0006493	1	14	0.237899	0.568156	ENSDARG00000105243	http://amigo.geneontology.org/amigo/term/GO:0006493
positive regulation of neurogenesis	Gene Ontology	GO:0050769	1	14	0.237899	0.568156	ENSDARG00000069552	http://amigo.geneontology.org/amigo/term/GO:0050769
regulation of Ras protein signal transduction	Gene Ontology	GO:0046578	1	14	0.237899	0.568156	ENSDARG00000021488	http://amigo.geneontology.org/amigo/term/GO:0046578
G protein-coupled receptor activity	Gene Ontology	GO:0004930	1	14	0.237899	0.568156	ENSDARG00000069185	http://amigo.geneontology.org/amigo/term/GO:0004930
spindle assembly	Gene Ontology	GO:0051225	1	14	0.237899	0.568156	ENSDARG00000005374	http://amigo.geneontology.org/amigo/term/GO:0051225
positive regulation of protein polymerization	Gene Ontology	GO:0032273	1	14	0.237899	0.568156	ENSDARG00000017105	http://amigo.geneontology.org/amigo/term/GO:0032273
amino acid transmembrane transport	Gene Ontology	GO:0003333	1	14	0.237899	0.568156	ENSDARG00000059775	http://amigo.geneontology.org/amigo/term/GO:0003333
amino acid transmembrane transporter activity	Gene Ontology	GO:0015171	1	14	0.237899	0.568156	ENSDARG00000059775	http://amigo.geneontology.org/amigo/term/GO:0015171
phosphatidylinositol phosphate binding	Gene Ontology	GO:1901981	1	14	0.237899	0.568156	ENSDARG00000030213	http://amigo.geneontology.org/amigo/term/GO:1901981
regulation of histone modification	Gene Ontology	GO:0031056	1	14	0.237899	0.568156	ENSDARG00000005590	http://amigo.geneontology.org/amigo/term/GO:0031056
transmembrane receptor protein kinase activity	Gene Ontology	GO:0019199	1	14	0.237899	0.568156	ENSDARG00000027112	http://amigo.geneontology.org/amigo/term/GO:0019199
embryonic camera-type eye morphogenesis	Gene Ontology	GO:0048596	1	14	0.237899	0.568156	ENSDARG00000018492	http://amigo.geneontology.org/amigo/term/GO:0048596
protein O-linked glycosylation	Gene Ontology	GO:0006493	1	14	0.237899	0.568156	ENSDARG00000105243	http://amigo.geneontology.org/amigo/term/GO:0006493
nucleoside monophosphate metabolic process	Gene Ontology	GO:0009123	1	14	0.237899	0.568156	ENSDARG00000046127	http://amigo.geneontology.org/amigo/term/GO:0009123
kidney epithelium development	Gene Ontology	GO:0072073	1	14	0.237899	0.568156	ENSDARG00000060917	http://amigo.geneontology.org/amigo/term/GO:0072073
histone deacetylation	Gene Ontology	GO:0016575	1	14	0.237899	0.568156	ENSDARG00000030213	http://amigo.geneontology.org/amigo/term/GO:0016575
epiboly involved in gastrulation with mouth forming second	Gene Ontology	GO:0055113	1	14	0.237899	0.568156	ENSDARG00000021488	http://amigo.geneontology.org/amigo/term/GO:0055113
cellular response to oxidative stress	Gene Ontology	GO:0034599	1	14	0.237899	0.568156	ENSDARG00000052842	http://amigo.geneontology.org/amigo/term/GO:0034599
protein N-linked glycosylation	Gene Ontology	GO:0006487	1	14	0.237899	0.568156	ENSDARG00000034600	http://amigo.geneontology.org/amigo/term/GO:0006487
urogenital system development	Gene Ontology Slim	GO:0001655	2	50	0.239062	0.568156	ENSDARG00000060917|ENSDARG00000036179	http://amigo.geneontology.org/amigo/term/GO:0001655
GTPase binding	Gene Ontology Slim	GO:0051020	2	50	0.239062	0.568156	ENSDARG00000060917|ENSDARG00000021488	http://amigo.geneontology.org/amigo/term/GO:0051020
centrosome	Gene Ontology Slim	GO:0005813	2	50	0.239062	0.568156	ENSDARG00000005374|ENSDARG00000070150	http://amigo.geneontology.org/amigo/term/GO:0005813
mitotic nuclear division	Gene Ontology Slim	GO:0140014	2	50	0.239062	0.568156	ENSDARG00000098080|ENSDARG00000058203	http://amigo.geneontology.org/amigo/term/GO:0140014
DNA replication	Gene Ontology Slim	GO:0006260	2	50	0.239062	0.568156	ENSDARG00000070545|ENSDARG00000027689	http://amigo.geneontology.org/amigo/term/GO:0006260
urogenital system development	Gene Ontology	GO:0001655	2	50	0.239062	0.568156	ENSDARG00000060917|ENSDARG00000036179	http://amigo.geneontology.org/amigo/term/GO:0001655
DNA replication	Gene Ontology	GO:0006260	2	50	0.239062	0.568156	ENSDARG00000070545|ENSDARG00000027689	http://amigo.geneontology.org/amigo/term/GO:0006260
mitotic nuclear division	Gene Ontology	GO:0140014	2	50	0.239062	0.568156	ENSDARG00000098080|ENSDARG00000058203	http://amigo.geneontology.org/amigo/term/GO:0140014
GTPase binding	Gene Ontology	GO:0051020	2	50	0.239062	0.568156	ENSDARG00000060917|ENSDARG00000021488	http://amigo.geneontology.org/amigo/term/GO:0051020
centrosome	Gene Ontology	GO:0005813	2	50	0.239062	0.568156	ENSDARG00000005374|ENSDARG00000070150	http://amigo.geneontology.org/amigo/term/GO:0005813
cell cycle	Gene Ontology Slim	GO:0007049	7	274	0.239379	0.568156	ENSDARG00000069552|ENSDARG00000030106|ENSDARG00000005374|ENSDARG00000098080|ENSDARG00000058203|ENSDARG00000070150|ENSDARG00000060917	http://amigo.geneontology.org/amigo/term/GO:0007049
cell cycle	Gene Ontology	GO:0007049	7	274	0.239379	0.568156	ENSDARG00000069552|ENSDARG00000030106|ENSDARG00000005374|ENSDARG00000098080|ENSDARG00000058203|ENSDARG00000070150|ENSDARG00000060917	http://amigo.geneontology.org/amigo/term/GO:0007049
actin cytoskeleton organization	Gene Ontology Slim	GO:0030036	3	92	0.242441	0.568156	ENSDARG00000060917|ENSDARG00000017105|ENSDARG00000024209	http://amigo.geneontology.org/amigo/term/GO:0030036
actin cytoskeleton organization	Gene Ontology	GO:0030036	3	92	0.242441	0.568156	ENSDARG00000060917|ENSDARG00000017105|ENSDARG00000024209	http://amigo.geneontology.org/amigo/term/GO:0030036
whole membrane	Gene Ontology Slim	GO:0098805	4	136	0.242645	0.568156	ENSDARG00000099996|ENSDARG00000076318|ENSDARG00000055504|ENSDARG00000059775	http://amigo.geneontology.org/amigo/term/GO:0098805
whole membrane	Gene Ontology	GO:0098805	4	136	0.242645	0.568156	ENSDARG00000099996|ENSDARG00000076318|ENSDARG00000055504|ENSDARG00000059775	http://amigo.geneontology.org/amigo/term/GO:0098805
regulation of transcription, DNA-templated	Gene Ontology Slim	GO:0006355	10	421	0.244213	0.568156	ENSDARG00000039117|ENSDARG00000054304|ENSDARG00000005590|ENSDARG00000069552|ENSDARG00000026701|ENSDARG00000062361|ENSDARG00000030213|ENSDARG00000052348|ENSDARG00000071684|ENSDARG00000025187	http://amigo.geneontology.org/amigo/term/GO:0006355
regulation of transcription, DNA-templated	Gene Ontology	GO:0006355	10	421	0.244213	0.568156	ENSDARG00000039117|ENSDARG00000054304|ENSDARG00000005590|ENSDARG00000069552|ENSDARG00000026701|ENSDARG00000062361|ENSDARG00000030213|ENSDARG00000052348|ENSDARG00000071684|ENSDARG00000025187	http://amigo.geneontology.org/amigo/term/GO:0006355
cytoskeleton organization	Gene Ontology Slim	GO:0007010	5	182	0.244484	0.568156	ENSDARG00000060917|ENSDARG00000017105|ENSDARG00000024209|ENSDARG00000030106|ENSDARG00000005374	http://amigo.geneontology.org/amigo/term/GO:0007010
cytoskeleton organization	Gene Ontology	GO:0007010	5	182	0.244484	0.568156	ENSDARG00000060917|ENSDARG00000017105|ENSDARG00000024209|ENSDARG00000030106|ENSDARG00000005374	http://amigo.geneontology.org/amigo/term/GO:0007010
catalytic activity, acting on a protein	Gene Ontology Slim	GO:0140096	13	570	0.245109	0.568156	ENSDARG00000015922|ENSDARG00000002235|ENSDARG00000052842|ENSDARG00000019438|ENSDARG00000075798|ENSDARG00000027112|ENSDARG00000018411|ENSDARG00000015292|ENSDARG00000026701|ENSDARG00000030213|ENSDARG00000102571|ENSDARG00000105243|ENSDARG00000001734	http://amigo.geneontology.org/amigo/term/GO:0140096
catalytic activity, acting on a protein	Gene Ontology	GO:0140096	13	570	0.245109	0.568156	ENSDARG00000015922|ENSDARG00000002235|ENSDARG00000052842|ENSDARG00000019438|ENSDARG00000075798|ENSDARG00000027112|ENSDARG00000018411|ENSDARG00000015292|ENSDARG00000026701|ENSDARG00000030213|ENSDARG00000102571|ENSDARG00000105243|ENSDARG00000001734	http://amigo.geneontology.org/amigo/term/GO:0140096
neuron projection	Gene Ontology Slim	GO:0043005	2	51	0.245728	0.568156	ENSDARG00000030106|ENSDARG00000059775	http://amigo.geneontology.org/amigo/term/GO:0043005
neuron projection	Gene Ontology	GO:0043005	2	51	0.245728	0.568156	ENSDARG00000030106|ENSDARG00000059775	http://amigo.geneontology.org/amigo/term/GO:0043005
actin filament-based process	Gene Ontology Slim	GO:0030029	3	93	0.247249	0.568156	ENSDARG00000060917|ENSDARG00000017105|ENSDARG00000024209	http://amigo.geneontology.org/amigo/term/GO:0030029
actin filament-based process	Gene Ontology	GO:0030029	3	93	0.247249	0.568156	ENSDARG00000060917|ENSDARG00000017105|ENSDARG00000024209	http://amigo.geneontology.org/amigo/term/GO:0030029
retinal ganglion cell axon guidance	Gene Ontology Slim	GO:0031290	1	15	0.251593	0.568156	ENSDARG00000002235	http://amigo.geneontology.org/amigo/term/GO:0031290
I-kappaB kinase/NF-kappaB signaling	Gene Ontology Slim	GO:0007249	1	15	0.251593	0.568156	ENSDARG00000036903	http://amigo.geneontology.org/amigo/term/GO:0007249
positive regulation of nervous system development	Gene Ontology Slim	GO:0051962	1	15	0.251593	0.568156	ENSDARG00000069552	http://amigo.geneontology.org/amigo/term/GO:0051962
proteoglycan metabolic process	Gene Ontology Slim	GO:0006029	1	15	0.251593	0.568156	ENSDARG00000086269	http://amigo.geneontology.org/amigo/term/GO:0006029
3'-5' exonuclease activity	Gene Ontology Slim	GO:0008408	1	15	0.251593	0.568156	ENSDARG00000027689	http://amigo.geneontology.org/amigo/term/GO:0008408
cellular protein complex disassembly	Gene Ontology Slim	GO:0043624	1	15	0.251593	0.568156	ENSDARG00000030106	http://amigo.geneontology.org/amigo/term/GO:0043624
transferase activity, transferring sulfur-containing groups	Gene Ontology Slim	GO:0016782	1	15	0.251593	0.568156	ENSDARG00000086269	http://amigo.geneontology.org/amigo/term/GO:0016782
chromatin assembly	Gene Ontology Slim	GO:0031497	1	15	0.251593	0.568156	ENSDARG00000052348	http://amigo.geneontology.org/amigo/term/GO:0031497
sister chromatid cohesion	Gene Ontology Slim	GO:0007062	1	15	0.251593	0.568156	ENSDARG00000058203	http://amigo.geneontology.org/amigo/term/GO:0007062
cardiac chamber development	Gene Ontology Slim	GO:0003205	1	15	0.251593	0.568156	ENSDARG00000052348	http://amigo.geneontology.org/amigo/term/GO:0003205
maturation of LSU-rRNA	Gene Ontology Slim	GO:0000470	1	15	0.251593	0.568156	ENSDARG00000098080	http://amigo.geneontology.org/amigo/term/GO:0000470
amino acid transport	Gene Ontology Slim	GO:0006865	1	15	0.251593	0.568156	ENSDARG00000059775	http://amigo.geneontology.org/amigo/term/GO:0006865
DNA biosynthetic process	Gene Ontology Slim	GO:0071897	1	15	0.251593	0.568156	ENSDARG00000027689	http://amigo.geneontology.org/amigo/term/GO:0071897
neural tube patterning	Gene Ontology Slim	GO:0021532	1	15	0.251593	0.568156	ENSDARG00000031126	http://amigo.geneontology.org/amigo/term/GO:0021532
DNA biosynthetic process	Gene Ontology	GO:0071897	1	15	0.251593	0.568156	ENSDARG00000027689	http://amigo.geneontology.org/amigo/term/GO:0071897
cardiac chamber development	Gene Ontology	GO:0003205	1	15	0.251593	0.568156	ENSDARG00000052348	http://amigo.geneontology.org/amigo/term/GO:0003205
3'-5' exonuclease activity	Gene Ontology	GO:0008408	1	15	0.251593	0.568156	ENSDARG00000027689	http://amigo.geneontology.org/amigo/term/GO:0008408
amino acid transport	Gene Ontology	GO:0006865	1	15	0.251593	0.568156	ENSDARG00000059775	http://amigo.geneontology.org/amigo/term/GO:0006865
retinal ganglion cell axon guidance	Gene Ontology	GO:0031290	1	15	0.251593	0.568156	ENSDARG00000002235	http://amigo.geneontology.org/amigo/term/GO:0031290
chromatin assembly	Gene Ontology	GO:0031497	1	15	0.251593	0.568156	ENSDARG00000052348	http://amigo.geneontology.org/amigo/term/GO:0031497
maturation of LSU-rRNA	Gene Ontology	GO:0000470	1	15	0.251593	0.568156	ENSDARG00000098080	http://amigo.geneontology.org/amigo/term/GO:0000470
proteoglycan metabolic process	Gene Ontology	GO:0006029	1	15	0.251593	0.568156	ENSDARG00000086269	http://amigo.geneontology.org/amigo/term/GO:0006029
I-kappaB kinase/NF-kappaB signaling	Gene Ontology	GO:0007249	1	15	0.251593	0.568156	ENSDARG00000036903	http://amigo.geneontology.org/amigo/term/GO:0007249
sister chromatid cohesion	Gene Ontology	GO:0007062	1	15	0.251593	0.568156	ENSDARG00000058203	http://amigo.geneontology.org/amigo/term/GO:0007062
cellular protein complex disassembly	Gene Ontology	GO:0043624	1	15	0.251593	0.568156	ENSDARG00000030106	http://amigo.geneontology.org/amigo/term/GO:0043624
neural tube patterning	Gene Ontology	GO:0021532	1	15	0.251593	0.568156	ENSDARG00000031126	http://amigo.geneontology.org/amigo/term/GO:0021532
positive regulation of nervous system development	Gene Ontology	GO:0051962	1	15	0.251593	0.568156	ENSDARG00000069552	http://amigo.geneontology.org/amigo/term/GO:0051962
transferase activity, transferring sulfur-containing groups	Gene Ontology	GO:0016782	1	15	0.251593	0.568156	ENSDARG00000086269	http://amigo.geneontology.org/amigo/term/GO:0016782
neuron projection guidance	Gene Ontology Slim	GO:0097485	2	52	0.252402	0.568156	ENSDARG00000017105|ENSDARG00000002235	http://amigo.geneontology.org/amigo/term/GO:0097485
axon guidance	Gene Ontology Slim	GO:0007411	2	52	0.252402	0.568156	ENSDARG00000017105|ENSDARG00000002235	http://amigo.geneontology.org/amigo/term/GO:0007411
neuron projection guidance	Gene Ontology	GO:0097485	2	52	0.252402	0.568156	ENSDARG00000017105|ENSDARG00000002235	http://amigo.geneontology.org/amigo/term/GO:0097485
axon guidance	Gene Ontology	GO:0007411	2	52	0.252402	0.568156	ENSDARG00000017105|ENSDARG00000002235	http://amigo.geneontology.org/amigo/term/GO:0007411
pyrophosphatase activity	Gene Ontology Slim	GO:0016462	7	279	0.252965	0.568156	ENSDARG00000036179|ENSDARG00000099996|ENSDARG00000005774|ENSDARG00000003872|ENSDARG00000057738|ENSDARG00000026701|ENSDARG00000052348	http://amigo.geneontology.org/amigo/term/GO:0016462
hydrolase activity, acting on acid anhydrides, in phosphorus-containing anhydrides	Gene Ontology Slim	GO:0016818	7	279	0.252965	0.568156	ENSDARG00000036179|ENSDARG00000099996|ENSDARG00000005774|ENSDARG00000003872|ENSDARG00000057738|ENSDARG00000026701|ENSDARG00000052348	http://amigo.geneontology.org/amigo/term/GO:0016818
hydrolase activity, acting on acid anhydrides, in phosphorus-containing anhydrides	Gene Ontology	GO:0016818	7	279	0.252965	0.568156	ENSDARG00000036179|ENSDARG00000099996|ENSDARG00000005774|ENSDARG00000003872|ENSDARG00000057738|ENSDARG00000026701|ENSDARG00000052348	http://amigo.geneontology.org/amigo/term/GO:0016818
pyrophosphatase activity	Gene Ontology	GO:0016462	7	279	0.252965	0.568156	ENSDARG00000036179|ENSDARG00000099996|ENSDARG00000005774|ENSDARG00000003872|ENSDARG00000057738|ENSDARG00000026701|ENSDARG00000052348	http://amigo.geneontology.org/amigo/term/GO:0016462
negative regulation of RNA metabolic process	Gene Ontology Slim	GO:0051253	4	139	0.254403	0.568156	ENSDARG00000054304|ENSDARG00000025187|ENSDARG00000062361|ENSDARG00000030213	http://amigo.geneontology.org/amigo/term/GO:0051253
negative regulation of RNA metabolic process	Gene Ontology	GO:0051253	4	139	0.254403	0.568156	ENSDARG00000054304|ENSDARG00000025187|ENSDARG00000062361|ENSDARG00000030213	http://amigo.geneontology.org/amigo/term/GO:0051253
hydrolase activity, acting on acid anhydrides	Gene Ontology Slim	GO:0016817	7	280	0.255711	0.568156	ENSDARG00000036179|ENSDARG00000099996|ENSDARG00000005774|ENSDARG00000003872|ENSDARG00000057738|ENSDARG00000026701|ENSDARG00000052348	http://amigo.geneontology.org/amigo/term/GO:0016817
hydrolase activity, acting on acid anhydrides	Gene Ontology	GO:0016817	7	280	0.255711	0.568156	ENSDARG00000036179|ENSDARG00000099996|ENSDARG00000005774|ENSDARG00000003872|ENSDARG00000057738|ENSDARG00000026701|ENSDARG00000052348	http://amigo.geneontology.org/amigo/term/GO:0016817
sequence-specific DNA binding	Gene Ontology Slim	GO:0043565	5	186	0.258013	0.568156	ENSDARG00000039117|ENSDARG00000071684|ENSDARG00000025187|ENSDARG00000062361|ENSDARG00000005590	http://amigo.geneontology.org/amigo/term/GO:0043565
sequence-specific DNA binding	Gene Ontology	GO:0043565	5	186	0.258013	0.568156	ENSDARG00000039117|ENSDARG00000071684|ENSDARG00000025187|ENSDARG00000062361|ENSDARG00000005590	http://amigo.geneontology.org/amigo/term/GO:0043565
pattern specification process	Gene Ontology Slim	GO:0007389	4	140	0.25835	0.568156	ENSDARG00000002235|ENSDARG00000031126|ENSDARG00000027112|ENSDARG00000030213	http://amigo.geneontology.org/amigo/term/GO:0007389
pattern specification process	Gene Ontology	GO:0007389	4	140	0.25835	0.568156	ENSDARG00000002235|ENSDARG00000031126|ENSDARG00000027112|ENSDARG00000030213	http://amigo.geneontology.org/amigo/term/GO:0007389
large ribosomal subunit	Gene Ontology Slim	GO:0015934	2	53	0.25908	0.568156	ENSDARG00000076334|ENSDARG00000090568	http://amigo.geneontology.org/amigo/term/GO:0015934
macromolecule methylation	Gene Ontology Slim	GO:0043414	2	53	0.25908	0.568156	ENSDARG00000057738|ENSDARG00000005590	http://amigo.geneontology.org/amigo/term/GO:0043414
macromolecule methylation	Gene Ontology	GO:0043414	2	53	0.25908	0.568156	ENSDARG00000057738|ENSDARG00000005590	http://amigo.geneontology.org/amigo/term/GO:0043414
large ribosomal subunit	Gene Ontology	GO:0015934	2	53	0.25908	0.568156	ENSDARG00000076334|ENSDARG00000090568	http://amigo.geneontology.org/amigo/term/GO:0015934
negative regulation of nucleobase-containing compound metabolic process	Gene Ontology Slim	GO:0045934	4	141	0.262308	0.568156	ENSDARG00000054304|ENSDARG00000025187|ENSDARG00000062361|ENSDARG00000030213	http://amigo.geneontology.org/amigo/term/GO:0045934
negative regulation of nucleobase-containing compound metabolic process	Gene Ontology	GO:0045934	4	141	0.262308	0.568156	ENSDARG00000054304|ENSDARG00000025187|ENSDARG00000062361|ENSDARG00000030213	http://amigo.geneontology.org/amigo/term/GO:0045934
transition metal ion binding	Gene Ontology Slim	GO:0046914	5	188	0.264847	0.568156	ENSDARG00000024278|ENSDARG00000061004|ENSDARG00000069920|ENSDARG00000002235|ENSDARG00000030213	http://amigo.geneontology.org/amigo/term/GO:0046914
negative regulation of gene expression	Gene Ontology Slim	GO:0010629	5	188	0.264847	0.568156	ENSDARG00000043177|ENSDARG00000054304|ENSDARG00000025187|ENSDARG00000062361|ENSDARG00000030213	http://amigo.geneontology.org/amigo/term/GO:0010629
transition metal ion binding	Gene Ontology	GO:0046914	5	188	0.264847	0.568156	ENSDARG00000024278|ENSDARG00000061004|ENSDARG00000069920|ENSDARG00000002235|ENSDARG00000030213	http://amigo.geneontology.org/amigo/term/GO:0046914
negative regulation of gene expression	Gene Ontology	GO:0010629	5	188	0.264847	0.568156	ENSDARG00000043177|ENSDARG00000054304|ENSDARG00000025187|ENSDARG00000062361|ENSDARG00000030213	http://amigo.geneontology.org/amigo/term/GO:0010629
ATPase-coupled cation transmembrane transporter activity	Gene Ontology Slim	GO:0019829	1	16	0.265042	0.568156	ENSDARG00000076318	http://amigo.geneontology.org/amigo/term/GO:0019829
apical plasma membrane	Gene Ontology Slim	GO:0016324	1	16	0.265042	0.568156	ENSDARG00000076318	http://amigo.geneontology.org/amigo/term/GO:0016324
metalloendopeptidase activity	Gene Ontology Slim	GO:0004222	1	16	0.265042	0.568156	ENSDARG00000002235	http://amigo.geneontology.org/amigo/term/GO:0004222
embryonic camera-type eye development	Gene Ontology Slim	GO:0031076	1	16	0.265042	0.568156	ENSDARG00000018492	http://amigo.geneontology.org/amigo/term/GO:0031076
cellular detoxification	Gene Ontology Slim	GO:1990748	1	16	0.265042	0.568156	ENSDARG00000024278	http://amigo.geneontology.org/amigo/term/GO:1990748
oxidoreductase activity, acting on the aldehyde or oxo group of donors	Gene Ontology Slim	GO:0016903	1	16	0.265042	0.568156	ENSDARG00000024278	http://amigo.geneontology.org/amigo/term/GO:0016903
transition metal ion homeostasis	Gene Ontology Slim	GO:0055076	1	16	0.265042	0.568156	ENSDARG00000000442	http://amigo.geneontology.org/amigo/term/GO:0055076
gastrulation with mouth forming second	Gene Ontology Slim	GO:0001702	1	16	0.265042	0.568156	ENSDARG00000021488	http://amigo.geneontology.org/amigo/term/GO:0001702
synaptic vesicle cycle	Gene Ontology Slim	GO:0099504	1	16	0.265042	0.568156	ENSDARG00000059775	http://amigo.geneontology.org/amigo/term/GO:0099504
spindle pole	Gene Ontology Slim	GO:0000922	1	16	0.265042	0.568156	ENSDARG00000005374	http://amigo.geneontology.org/amigo/term/GO:0000922
vesicle-mediated transport in synapse	Gene Ontology Slim	GO:0099003	1	16	0.265042	0.568156	ENSDARG00000059775	http://amigo.geneontology.org/amigo/term/GO:0099003
protein deacetylation	Gene Ontology Slim	GO:0006476	1	16	0.265042	0.568156	ENSDARG00000030213	http://amigo.geneontology.org/amigo/term/GO:0006476
apical part of cell	Gene Ontology Slim	GO:0045177	1	16	0.265042	0.568156	ENSDARG00000076318	http://amigo.geneontology.org/amigo/term/GO:0045177
protein localization to cell periphery	Gene Ontology Slim	GO:1990778	1	16	0.265042	0.568156	ENSDARG00000060917	http://amigo.geneontology.org/amigo/term/GO:1990778
ATPase-coupled ion transmembrane transporter activity	Gene Ontology Slim	GO:0042625	1	16	0.265042	0.568156	ENSDARG00000076318	http://amigo.geneontology.org/amigo/term/GO:0042625
hematopoietic stem cell differentiation	Gene Ontology Slim	GO:0060218	1	16	0.265042	0.568156	ENSDARG00000102571	http://amigo.geneontology.org/amigo/term/GO:0060218
monocarboxylic acid transport	Gene Ontology Slim	GO:0015718	1	16	0.265042	0.568156	ENSDARG00000059775	http://amigo.geneontology.org/amigo/term/GO:0015718
establishment of cell polarity	Gene Ontology Slim	GO:0030010	1	16	0.265042	0.568156	ENSDARG00000002235	http://amigo.geneontology.org/amigo/term/GO:0030010
protein localization to cell periphery	Gene Ontology	GO:1990778	1	16	0.265042	0.568156	ENSDARG00000060917	http://amigo.geneontology.org/amigo/term/GO:1990778
oxidoreductase activity, acting on the aldehyde or oxo group of donors	Gene Ontology	GO:0016903	1	16	0.265042	0.568156	ENSDARG00000024278	http://amigo.geneontology.org/amigo/term/GO:0016903
ATPase-coupled cation transmembrane transporter activity	Gene Ontology	GO:0019829	1	16	0.265042	0.568156	ENSDARG00000076318	http://amigo.geneontology.org/amigo/term/GO:0019829
vesicle-mediated transport in synapse	Gene Ontology	GO:0099003	1	16	0.265042	0.568156	ENSDARG00000059775	http://amigo.geneontology.org/amigo/term/GO:0099003
establishment of cell polarity	Gene Ontology	GO:0030010	1	16	0.265042	0.568156	ENSDARG00000002235	http://amigo.geneontology.org/amigo/term/GO:0030010
ATPase-coupled ion transmembrane transporter activity	Gene Ontology	GO:0042625	1	16	0.265042	0.568156	ENSDARG00000076318	http://amigo.geneontology.org/amigo/term/GO:0042625
embryonic camera-type eye development	Gene Ontology	GO:0031076	1	16	0.265042	0.568156	ENSDARG00000018492	http://amigo.geneontology.org/amigo/term/GO:0031076
synaptic vesicle cycle	Gene Ontology	GO:0099504	1	16	0.265042	0.568156	ENSDARG00000059775	http://amigo.geneontology.org/amigo/term/GO:0099504
protein deacetylation	Gene Ontology	GO:0006476	1	16	0.265042	0.568156	ENSDARG00000030213	http://amigo.geneontology.org/amigo/term/GO:0006476
metalloendopeptidase activity	Gene Ontology	GO:0004222	1	16	0.265042	0.568156	ENSDARG00000002235	http://amigo.geneontology.org/amigo/term/GO:0004222
gastrulation with mouth forming second	Gene Ontology	GO:0001702	1	16	0.265042	0.568156	ENSDARG00000021488	http://amigo.geneontology.org/amigo/term/GO:0001702
apical part of cell	Gene Ontology	GO:0045177	1	16	0.265042	0.568156	ENSDARG00000076318	http://amigo.geneontology.org/amigo/term/GO:0045177
apical plasma membrane	Gene Ontology	GO:0016324	1	16	0.265042	0.568156	ENSDARG00000076318	http://amigo.geneontology.org/amigo/term/GO:0016324
transition metal ion homeostasis	Gene Ontology	GO:0055076	1	16	0.265042	0.568156	ENSDARG00000000442	http://amigo.geneontology.org/amigo/term/GO:0055076
spindle pole	Gene Ontology	GO:0000922	1	16	0.265042	0.568156	ENSDARG00000005374	http://amigo.geneontology.org/amigo/term/GO:0000922
cellular detoxification	Gene Ontology	GO:1990748	1	16	0.265042	0.568156	ENSDARG00000024278	http://amigo.geneontology.org/amigo/term/GO:1990748
monocarboxylic acid transport	Gene Ontology	GO:0015718	1	16	0.265042	0.568156	ENSDARG00000059775	http://amigo.geneontology.org/amigo/term/GO:0015718
hematopoietic stem cell differentiation	Gene Ontology	GO:0060218	1	16	0.265042	0.568156	ENSDARG00000102571	http://amigo.geneontology.org/amigo/term/GO:0060218
transferase activity, transferring glycosyl groups	Gene Ontology Slim	GO:0016757	2	54	0.265762	0.568156	ENSDARG00000086269|ENSDARG00000105243	http://amigo.geneontology.org/amigo/term/GO:0016757
ATP metabolic process	Gene Ontology Slim	GO:0046034	2	54	0.265762	0.568156	ENSDARG00000022509|ENSDARG00000076318	http://amigo.geneontology.org/amigo/term/GO:0046034
ATP metabolic process	Gene Ontology	GO:0046034	2	54	0.265762	0.568156	ENSDARG00000022509|ENSDARG00000076318	http://amigo.geneontology.org/amigo/term/GO:0046034
transferase activity, transferring glycosyl groups	Gene Ontology	GO:0016757	2	54	0.265762	0.568156	ENSDARG00000086269|ENSDARG00000105243	http://amigo.geneontology.org/amigo/term/GO:0016757
transferase activity, transferring phosphorus-containing groups	Gene Ontology Slim	GO:0016772	7	284	0.266783	0.56934	ENSDARG00000015922|ENSDARG00000027112|ENSDARG00000046127|ENSDARG00000018411|ENSDARG00000026701|ENSDARG00000027689|ENSDARG00000012141	http://amigo.geneontology.org/amigo/term/GO:0016772
transferase activity, transferring phosphorus-containing groups	Gene Ontology	GO:0016772	7	284	0.266783	0.56934	ENSDARG00000015922|ENSDARG00000027112|ENSDARG00000046127|ENSDARG00000018411|ENSDARG00000026701|ENSDARG00000027689|ENSDARG00000012141	http://amigo.geneontology.org/amigo/term/GO:0016772
regulation of nucleic acid-templated transcription	Gene Ontology Slim	GO:1903506	10	433	0.271038	0.577409	ENSDARG00000039117|ENSDARG00000054304|ENSDARG00000005590|ENSDARG00000069552|ENSDARG00000026701|ENSDARG00000062361|ENSDARG00000030213|ENSDARG00000052348|ENSDARG00000071684|ENSDARG00000025187	http://amigo.geneontology.org/amigo/term/GO:1903506
regulation of nucleic acid-templated transcription	Gene Ontology	GO:1903506	10	433	0.271038	0.577409	ENSDARG00000039117|ENSDARG00000054304|ENSDARG00000005590|ENSDARG00000069552|ENSDARG00000026701|ENSDARG00000062361|ENSDARG00000030213|ENSDARG00000052348|ENSDARG00000071684|ENSDARG00000025187	http://amigo.geneontology.org/amigo/term/GO:1903506
transporter activity	Gene Ontology Slim	GO:0005215	5	190	0.271722	0.577854	ENSDARG00000000442|ENSDARG00000104508|ENSDARG00000022509|ENSDARG00000076318|ENSDARG00000059775	http://amigo.geneontology.org/amigo/term/GO:0005215
transporter activity	Gene Ontology	GO:0005215	5	190	0.271722	0.577854	ENSDARG00000000442|ENSDARG00000104508|ENSDARG00000022509|ENSDARG00000076318|ENSDARG00000059775	http://amigo.geneontology.org/amigo/term/GO:0005215
Cadherin signaling pathway	PANTHER	P00012	1	17	0.278251	0.579096	ENSDARG00000060004	http://www.pantherdb.org/pathway/pathwayDiagram.jsp?catAccession=P00012
Mismatch repair	KEGG PATHWAY	dre03430	1	17	0.278251	0.579096	ENSDARG00000027689	http://www.genome.jp/kegg-bin/show_pathway?dre03430/dre:556456%09red
Chromosome Maintenance	Reactome	R-DRE-73886	1	17	0.278251	0.579096	ENSDARG00000052348	http://www.reactome.org/cgi-bin/eventbrowser_st_id?ST_ID=R-DRE-73886
Epigenetic regulation of gene expression	Reactome	R-DRE-212165	1	17	0.278251	0.579096	ENSDARG00000052348	http://www.reactome.org/cgi-bin/eventbrowser_st_id?ST_ID=R-DRE-212165
Regulation of actin dynamics for phagocytic cup formation	Reactome	R-DRE-2029482	1	17	0.278251	0.579096	ENSDARG00000024209	http://www.reactome.org/cgi-bin/eventbrowser_st_id?ST_ID=R-DRE-2029482
regulation of RNA biosynthetic process	Gene Ontology Slim	GO:2001141	10	434	0.273316	0.579096	ENSDARG00000039117|ENSDARG00000054304|ENSDARG00000005590|ENSDARG00000069552|ENSDARG00000026701|ENSDARG00000062361|ENSDARG00000030213|ENSDARG00000052348|ENSDARG00000071684|ENSDARG00000025187	http://amigo.geneontology.org/amigo/term/GO:2001141
regulation of RNA biosynthetic process	Gene Ontology	GO:2001141	10	434	0.273316	0.579096	ENSDARG00000039117|ENSDARG00000054304|ENSDARG00000005590|ENSDARG00000069552|ENSDARG00000026701|ENSDARG00000062361|ENSDARG00000030213|ENSDARG00000052348|ENSDARG00000071684|ENSDARG00000025187	http://amigo.geneontology.org/amigo/term/GO:2001141
anatomical structure formation involved in morphogenesis	Gene Ontology Slim	GO:0048646	5	191	0.275174	0.579096	ENSDARG00000002235|ENSDARG00000017105|ENSDARG00000069552|ENSDARG00000071684|ENSDARG00000027112	http://amigo.geneontology.org/amigo/term/GO:0048646
anatomical structure formation involved in morphogenesis	Gene Ontology	GO:0048646	5	191	0.275174	0.579096	ENSDARG00000002235|ENSDARG00000017105|ENSDARG00000069552|ENSDARG00000071684|ENSDARG00000027112	http://amigo.geneontology.org/amigo/term/GO:0048646
cellular developmental process	Gene Ontology Slim	GO:0048869	11	485	0.27565	0.579096	ENSDARG00000002235|ENSDARG00000034600|ENSDARG00000030106|ENSDARG00000005374|ENSDARG00000017105|ENSDARG00000069552|ENSDARG00000005774|ENSDARG00000098080|ENSDARG00000060917|ENSDARG00000102571|ENSDARG00000071684	http://amigo.geneontology.org/amigo/term/GO:0048869
cellular developmental process	Gene Ontology	GO:0048869	11	485	0.27565	0.579096	ENSDARG00000002235|ENSDARG00000034600|ENSDARG00000030106|ENSDARG00000005374|ENSDARG00000017105|ENSDARG00000069552|ENSDARG00000005774|ENSDARG00000098080|ENSDARG00000060917|ENSDARG00000102571|ENSDARG00000071684	http://amigo.geneontology.org/amigo/term/GO:0048869
regulation of small GTPase mediated signal transduction	Gene Ontology Slim	GO:0051056	1	17	0.278251	0.579096	ENSDARG00000021488	http://amigo.geneontology.org/amigo/term/GO:0051056
exonuclease activity, active with either ribo- or deoxyribonucleic acids and producing 5'-phosphomonoesters	Gene Ontology Slim	GO:0016796	1	17	0.278251	0.579096	ENSDARG00000027689	http://amigo.geneontology.org/amigo/term/GO:0016796
ubiquitin conjugating enzyme activity	Gene Ontology Slim	GO:0061631	1	17	0.278251	0.579096	ENSDARG00000015292	http://amigo.geneontology.org/amigo/term/GO:0061631
detoxification	Gene Ontology Slim	GO:0098754	1	17	0.278251	0.579096	ENSDARG00000024278	http://amigo.geneontology.org/amigo/term/GO:0098754
positive regulation of cell development	Gene Ontology Slim	GO:0010720	1	17	0.278251	0.579096	ENSDARG00000069552	http://amigo.geneontology.org/amigo/term/GO:0010720
morphogenesis of embryonic epithelium	Gene Ontology Slim	GO:0016331	1	17	0.278251	0.579096	ENSDARG00000017105	http://amigo.geneontology.org/amigo/term/GO:0016331
carboxylic ester hydrolase activity	Gene Ontology Slim	GO:0052689	1	17	0.278251	0.579096	ENSDARG00000031126	http://amigo.geneontology.org/amigo/term/GO:0052689
detoxification	Gene Ontology	GO:0098754	1	17	0.278251	0.579096	ENSDARG00000024278	http://amigo.geneontology.org/amigo/term/GO:0098754
morphogenesis of embryonic epithelium	Gene Ontology	GO:0016331	1	17	0.278251	0.579096	ENSDARG00000017105	http://amigo.geneontology.org/amigo/term/GO:0016331
regulation of small GTPase mediated signal transduction	Gene Ontology	GO:0051056	1	17	0.278251	0.579096	ENSDARG00000021488	http://amigo.geneontology.org/amigo/term/GO:0051056
carboxylic ester hydrolase activity	Gene Ontology	GO:0052689	1	17	0.278251	0.579096	ENSDARG00000031126	http://amigo.geneontology.org/amigo/term/GO:0052689
ubiquitin conjugating enzyme activity	Gene Ontology	GO:0061631	1	17	0.278251	0.579096	ENSDARG00000015292	http://amigo.geneontology.org/amigo/term/GO:0061631
exonuclease activity, active with either ribo- or deoxyribonucleic acids and producing 5'-phosphomonoesters	Gene Ontology	GO:0016796	1	17	0.278251	0.579096	ENSDARG00000027689	http://amigo.geneontology.org/amigo/term/GO:0016796
positive regulation of cell development	Gene Ontology	GO:0010720	1	17	0.278251	0.579096	ENSDARG00000069552	http://amigo.geneontology.org/amigo/term/GO:0010720
regulation of cell cycle process	Gene Ontology Slim	GO:0010564	2	56	0.279123	0.579918	ENSDARG00000098080|ENSDARG00000030106	http://amigo.geneontology.org/amigo/term/GO:0010564
regulation of cell cycle process	Gene Ontology	GO:0010564	2	56	0.279123	0.579918	ENSDARG00000098080|ENSDARG00000030106	http://amigo.geneontology.org/amigo/term/GO:0010564
DNA repair	Gene Ontology Slim	GO:0006281	3	100	0.281276	0.582403	ENSDARG00000026701|ENSDARG00000058203|ENSDARG00000027689	http://amigo.geneontology.org/amigo/term/GO:0006281
nucleolus	Gene Ontology Slim	GO:0005730	3	100	0.281276	0.582403	ENSDARG00000070545|ENSDARG00000098080|ENSDARG00000030213	http://amigo.geneontology.org/amigo/term/GO:0005730
nucleolus	Gene Ontology	GO:0005730	3	100	0.281276	0.582403	ENSDARG00000070545|ENSDARG00000098080|ENSDARG00000030213	http://amigo.geneontology.org/amigo/term/GO:0005730
DNA repair	Gene Ontology	GO:0006281	3	100	0.281276	0.582403	ENSDARG00000026701|ENSDARG00000058203|ENSDARG00000027689	http://amigo.geneontology.org/amigo/term/GO:0006281
negative regulation of cellular macromolecule biosynthetic process	Gene Ontology Slim	GO:2000113	4	146	0.282269	0.58248	ENSDARG00000054304|ENSDARG00000025187|ENSDARG00000062361|ENSDARG00000030213	http://amigo.geneontology.org/amigo/term/GO:2000113
ion transmembrane transport	Gene Ontology Slim	GO:0034220	4	146	0.282269	0.58248	ENSDARG00000000442|ENSDARG00000022509|ENSDARG00000076318|ENSDARG00000059775	http://amigo.geneontology.org/amigo/term/GO:0034220
negative regulation of cellular macromolecule biosynthetic process	Gene Ontology	GO:2000113	4	146	0.282269	0.58248	ENSDARG00000054304|ENSDARG00000025187|ENSDARG00000062361|ENSDARG00000030213	http://amigo.geneontology.org/amigo/term/GO:2000113
ion transmembrane transport	Gene Ontology	GO:0034220	4	146	0.282269	0.58248	ENSDARG00000000442|ENSDARG00000022509|ENSDARG00000076318|ENSDARG00000059775	http://amigo.geneontology.org/amigo/term/GO:0034220
protein-containing complex subunit organization	Gene Ontology Slim	GO:0043933	6	242	0.285508	0.587771	ENSDARG00000030106|ENSDARG00000005374|ENSDARG00000017105|ENSDARG00000069920|ENSDARG00000052348|ENSDARG00000054804	http://amigo.geneontology.org/amigo/term/GO:0043933
protein-containing complex subunit organization	Gene Ontology	GO:0043933	6	242	0.285508	0.587771	ENSDARG00000030106|ENSDARG00000005374|ENSDARG00000017105|ENSDARG00000069920|ENSDARG00000052348|ENSDARG00000054804	http://amigo.geneontology.org/amigo/term/GO:0043933
regulation of mitotic cell cycle	Gene Ontology Slim	GO:0007346	2	57	0.285799	0.587771	ENSDARG00000098080|ENSDARG00000069552	http://amigo.geneontology.org/amigo/term/GO:0007346
regulation of mitotic cell cycle	Gene Ontology	GO:0007346	2	57	0.285799	0.587771	ENSDARG00000098080|ENSDARG00000069552	http://amigo.geneontology.org/amigo/term/GO:0007346
Centrosome maturation	Reactome	R-DRE-380287	1	18	0.291225	0.588492	ENSDARG00000005374	http://www.reactome.org/cgi-bin/eventbrowser_st_id?ST_ID=R-DRE-380287
Rho GTPase cycle	Reactome	R-DRE-194840	1	18	0.291225	0.588492	ENSDARG00000099996	http://www.reactome.org/cgi-bin/eventbrowser_st_id?ST_ID=R-DRE-194840
Recruitment of mitotic centrosome proteins and complexes	Reactome	R-DRE-380270	1	18	0.291225	0.588492	ENSDARG00000005374	http://www.reactome.org/cgi-bin/eventbrowser_st_id?ST_ID=R-DRE-380270
Formation of Incision Complex in GG-NER	Reactome	R-DRE-5696395	1	18	0.291225	0.588492	ENSDARG00000026701	http://www.reactome.org/cgi-bin/eventbrowser_st_id?ST_ID=R-DRE-5696395
PI Metabolism	Reactome	R-DRE-1483255	1	18	0.291225	0.588492	ENSDARG00000059806	http://www.reactome.org/cgi-bin/eventbrowser_st_id?ST_ID=R-DRE-1483255
protein-containing complex	Gene Ontology Slim	GO:0032991	23	1109	0.289531	0.588492	ENSDARG00000005374|ENSDARG00000036179|ENSDARG00000076318|ENSDARG00000026701|ENSDARG00000039213|ENSDARG00000054804|ENSDARG00000022509|ENSDARG00000090568|ENSDARG00000058203|ENSDARG00000076334|ENSDARG00000028971|ENSDARG00000043177|ENSDARG00000027112|ENSDARG00000003872|ENSDARG00000027689|ENSDARG00000030213|ENSDARG00000005590|ENSDARG00000012672|ENSDARG00000070545|ENSDARG00000093007|ENSDARG00000052348|ENSDARG00000025187|ENSDARG00000036162	http://amigo.geneontology.org/amigo/term/GO:0032991
protein-containing complex	Gene Ontology	GO:0032991	23	1109	0.289531	0.588492	ENSDARG00000005374|ENSDARG00000036179|ENSDARG00000076318|ENSDARG00000026701|ENSDARG00000039213|ENSDARG00000054804|ENSDARG00000022509|ENSDARG00000090568|ENSDARG00000058203|ENSDARG00000076334|ENSDARG00000028971|ENSDARG00000043177|ENSDARG00000027112|ENSDARG00000003872|ENSDARG00000027689|ENSDARG00000030213|ENSDARG00000005590|ENSDARG00000012672|ENSDARG00000070545|ENSDARG00000093007|ENSDARG00000052348|ENSDARG00000025187|ENSDARG00000036162	http://amigo.geneontology.org/amigo/term/GO:0032991
transport vesicle membrane	Gene Ontology Slim	GO:0030658	1	18	0.291225	0.588492	ENSDARG00000059775	http://amigo.geneontology.org/amigo/term/GO:0030658
positive regulation of protein complex assembly	Gene Ontology Slim	GO:0031334	1	18	0.291225	0.588492	ENSDARG00000017105	http://amigo.geneontology.org/amigo/term/GO:0031334
epithelial tube formation	Gene Ontology Slim	GO:0072175	1	18	0.291225	0.588492	ENSDARG00000017105	http://amigo.geneontology.org/amigo/term/GO:0072175
dendritic tree	Gene Ontology Slim	GO:0097447	1	18	0.291225	0.588492	ENSDARG00000059775	http://amigo.geneontology.org/amigo/term/GO:0097447
dendrite	Gene Ontology Slim	GO:0030425	1	18	0.291225	0.588492	ENSDARG00000059775	http://amigo.geneontology.org/amigo/term/GO:0030425
positive regulation of supramolecular fiber organization	Gene Ontology Slim	GO:1902905	1	18	0.291225	0.588492	ENSDARG00000017105	http://amigo.geneontology.org/amigo/term/GO:1902905
Rho GTPase binding	Gene Ontology Slim	GO:0017048	1	18	0.291225	0.588492	ENSDARG00000060917	http://amigo.geneontology.org/amigo/term/GO:0017048
epithelial tube formation	Gene Ontology	GO:0072175	1	18	0.291225	0.588492	ENSDARG00000017105	http://amigo.geneontology.org/amigo/term/GO:0072175
dendrite	Gene Ontology	GO:0030425	1	18	0.291225	0.588492	ENSDARG00000059775	http://amigo.geneontology.org/amigo/term/GO:0030425
positive regulation of protein complex assembly	Gene Ontology	GO:0031334	1	18	0.291225	0.588492	ENSDARG00000017105	http://amigo.geneontology.org/amigo/term/GO:0031334
Rho GTPase binding	Gene Ontology	GO:0017048	1	18	0.291225	0.588492	ENSDARG00000060917	http://amigo.geneontology.org/amigo/term/GO:0017048
dendritic tree	Gene Ontology	GO:0097447	1	18	0.291225	0.588492	ENSDARG00000059775	http://amigo.geneontology.org/amigo/term/GO:0097447
positive regulation of supramolecular fiber organization	Gene Ontology	GO:1902905	1	18	0.291225	0.588492	ENSDARG00000017105	http://amigo.geneontology.org/amigo/term/GO:1902905
transport vesicle membrane	Gene Ontology	GO:0030658	1	18	0.291225	0.588492	ENSDARG00000059775	http://amigo.geneontology.org/amigo/term/GO:0030658
Deubiquitination	Reactome	R-DRE-5688426	2	59	0.299132	0.594506	ENSDARG00000099996|ENSDARG00000001734	http://www.reactome.org/cgi-bin/eventbrowser_st_id?ST_ID=R-DRE-5688426
Alzheimer disease-presenilin pathway	PANTHER	P00004	1	19	0.303967	0.594506	ENSDARG00000060004	http://www.pantherdb.org/pathway/pathwayDiagram.jsp?catAccession=P00004
RNA Polymerase II Transcription Initiation And Promoter Clearance	Reactome	R-DRE-76042	1	19	0.303967	0.594506	ENSDARG00000026701	http://www.reactome.org/cgi-bin/eventbrowser_st_id?ST_ID=R-DRE-76042
Formation of RNA Pol II elongation complex	Reactome	R-DRE-112382	1	19	0.303967	0.594506	ENSDARG00000026701	http://www.reactome.org/cgi-bin/eventbrowser_st_id?ST_ID=R-DRE-112382
RNA Polymerase II Transcription Initiation	Reactome	R-DRE-75953	1	19	0.303967	0.594506	ENSDARG00000026701	http://www.reactome.org/cgi-bin/eventbrowser_st_id?ST_ID=R-DRE-75953
RNA Polymerase II Transcription Pre-Initiation And Promoter Opening	Reactome	R-DRE-73779	1	19	0.303967	0.594506	ENSDARG00000026701	http://www.reactome.org/cgi-bin/eventbrowser_st_id?ST_ID=R-DRE-73779
Recruitment of NuMA to mitotic centrosomes	Reactome	R-DRE-380320	1	19	0.303967	0.594506	ENSDARG00000005374	http://www.reactome.org/cgi-bin/eventbrowser_st_id?ST_ID=R-DRE-380320
RNA Polymerase II Promoter Escape	Reactome	R-DRE-73776	1	19	0.303967	0.594506	ENSDARG00000026701	http://www.reactome.org/cgi-bin/eventbrowser_st_id?ST_ID=R-DRE-73776
regulation of cytoskeleton organization	Gene Ontology Slim	GO:0051493	2	59	0.299132	0.594506	ENSDARG00000017105|ENSDARG00000030106	http://amigo.geneontology.org/amigo/term/GO:0051493
regulation of cytoskeleton organization	Gene Ontology	GO:0051493	2	59	0.299132	0.594506	ENSDARG00000017105|ENSDARG00000030106	http://amigo.geneontology.org/amigo/term/GO:0051493
DNA-binding transcription factor activity	Gene Ontology Slim	GO:0003700	5	198	0.299587	0.594506	ENSDARG00000039117|ENSDARG00000054304|ENSDARG00000025187|ENSDARG00000062361|ENSDARG00000005590	http://amigo.geneontology.org/amigo/term/GO:0003700
DNA-binding transcription factor activity	Gene Ontology	GO:0003700	5	198	0.299587	0.594506	ENSDARG00000039117|ENSDARG00000054304|ENSDARG00000025187|ENSDARG00000062361|ENSDARG00000005590	http://amigo.geneontology.org/amigo/term/GO:0003700
transmembrane transport	Gene Ontology Slim	GO:0055085	5	199	0.303106	0.594506	ENSDARG00000000442|ENSDARG00000104508|ENSDARG00000022509|ENSDARG00000076318|ENSDARG00000059775	http://amigo.geneontology.org/amigo/term/GO:0055085
transmembrane transport	Gene Ontology	GO:0055085	5	199	0.303106	0.594506	ENSDARG00000000442|ENSDARG00000104508|ENSDARG00000022509|ENSDARG00000076318|ENSDARG00000059775	http://amigo.geneontology.org/amigo/term/GO:0055085
viral nucleocapsid	Gene Ontology Slim	GO:0019013	1	19	0.303967	0.594506	ENSDARG00000036162	http://amigo.geneontology.org/amigo/term/GO:0019013
virion part	Gene Ontology Slim	GO:0044423	1	19	0.303967	0.594506	ENSDARG00000036162	http://amigo.geneontology.org/amigo/term/GO:0044423
integral component of mitochondrial membrane	Gene Ontology Slim	GO:0032592	1	19	0.303967	0.594506	ENSDARG00000099996	http://amigo.geneontology.org/amigo/term/GO:0032592
viral capsid	Gene Ontology Slim	GO:0019028	1	19	0.303967	0.594506	ENSDARG00000036162	http://amigo.geneontology.org/amigo/term/GO:0019028
transcription initiation from RNA polymerase II promoter	Gene Ontology Slim	GO:0006367	1	19	0.303967	0.594506	ENSDARG00000012672	http://amigo.geneontology.org/amigo/term/GO:0006367
embryonic eye morphogenesis	Gene Ontology Slim	GO:0048048	1	19	0.303967	0.594506	ENSDARG00000018492	http://amigo.geneontology.org/amigo/term/GO:0048048
P-body	Gene Ontology Slim	GO:0000932	1	19	0.303967	0.594506	ENSDARG00000043177	http://amigo.geneontology.org/amigo/term/GO:0000932
definitive hemopoiesis	Gene Ontology Slim	GO:0060216	1	19	0.303967	0.594506	ENSDARG00000102571	http://amigo.geneontology.org/amigo/term/GO:0060216
tube formation	Gene Ontology Slim	GO:0035148	1	19	0.303967	0.594506	ENSDARG00000017105	http://amigo.geneontology.org/amigo/term/GO:0035148
hydrolase activity, acting on carbon-nitrogen (but not peptide) bonds, in linear amides	Gene Ontology Slim	GO:0016811	1	19	0.303967	0.594506	ENSDARG00000030213	http://amigo.geneontology.org/amigo/term/GO:0016811
mitochondrial ATP synthesis coupled electron transport	Gene Ontology Slim	GO:0042775	1	19	0.303967	0.594506	ENSDARG00000022509	http://amigo.geneontology.org/amigo/term/GO:0042775
positive regulation of cytoskeleton organization	Gene Ontology Slim	GO:0051495	1	19	0.303967	0.594506	ENSDARG00000017105	http://amigo.geneontology.org/amigo/term/GO:0051495
virion	Gene Ontology Slim	GO:0019012	1	19	0.303967	0.594506	ENSDARG00000036162	http://amigo.geneontology.org/amigo/term/GO:0019012
hydrolase activity, acting on carbon-nitrogen (but not peptide) bonds, in linear amides	Gene Ontology	GO:0016811	1	19	0.303967	0.594506	ENSDARG00000030213	http://amigo.geneontology.org/amigo/term/GO:0016811
P-body	Gene Ontology	GO:0000932	1	19	0.303967	0.594506	ENSDARG00000043177	http://amigo.geneontology.org/amigo/term/GO:0000932
positive regulation of cytoskeleton organization	Gene Ontology	GO:0051495	1	19	0.303967	0.594506	ENSDARG00000017105	http://amigo.geneontology.org/amigo/term/GO:0051495
transcription initiation from RNA polymerase II promoter	Gene Ontology	GO:0006367	1	19	0.303967	0.594506	ENSDARG00000012672	http://amigo.geneontology.org/amigo/term/GO:0006367
virion part	Gene Ontology	GO:0044423	1	19	0.303967	0.594506	ENSDARG00000036162	http://amigo.geneontology.org/amigo/term/GO:0044423
mitochondrial ATP synthesis coupled electron transport	Gene Ontology	GO:0042775	1	19	0.303967	0.594506	ENSDARG00000022509	http://amigo.geneontology.org/amigo/term/GO:0042775
embryonic eye morphogenesis	Gene Ontology	GO:0048048	1	19	0.303967	0.594506	ENSDARG00000018492	http://amigo.geneontology.org/amigo/term/GO:0048048
virion	Gene Ontology	GO:0019012	1	19	0.303967	0.594506	ENSDARG00000036162	http://amigo.geneontology.org/amigo/term/GO:0019012
definitive hemopoiesis	Gene Ontology	GO:0060216	1	19	0.303967	0.594506	ENSDARG00000102571	http://amigo.geneontology.org/amigo/term/GO:0060216
viral capsid	Gene Ontology	GO:0019028	1	19	0.303967	0.594506	ENSDARG00000036162	http://amigo.geneontology.org/amigo/term/GO:0019028
tube formation	Gene Ontology	GO:0035148	1	19	0.303967	0.594506	ENSDARG00000017105	http://amigo.geneontology.org/amigo/term/GO:0035148
viral nucleocapsid	Gene Ontology	GO:0019013	1	19	0.303967	0.594506	ENSDARG00000036162	http://amigo.geneontology.org/amigo/term/GO:0019013
integral component of mitochondrial membrane	Gene Ontology	GO:0032592	1	19	0.303967	0.594506	ENSDARG00000099996	http://amigo.geneontology.org/amigo/term/GO:0032592
response to oxygen-containing compound	Gene Ontology Slim	GO:1901700	2	60	0.305784	0.597101	ENSDARG00000024278|ENSDARG00000052842	http://amigo.geneontology.org/amigo/term/GO:1901700
response to oxygen-containing compound	Gene Ontology	GO:1901700	2	60	0.305784	0.597101	ENSDARG00000024278|ENSDARG00000052842	http://amigo.geneontology.org/amigo/term/GO:1901700
RNA Polymerase I Promoter Clearance	Reactome	R-DRE-73854	1	20	0.316482	0.605368	ENSDARG00000026701	http://www.reactome.org/cgi-bin/eventbrowser_st_id?ST_ID=R-DRE-73854
RNA Polymerase II Transcription Elongation	Reactome	R-DRE-75955	1	20	0.316482	0.605368	ENSDARG00000026701	http://www.reactome.org/cgi-bin/eventbrowser_st_id?ST_ID=R-DRE-75955
Signaling by Hedgehog	Reactome	R-DRE-5358351	1	20	0.316482	0.605368	ENSDARG00000031126	http://www.reactome.org/cgi-bin/eventbrowser_st_id?ST_ID=R-DRE-5358351
RNA Polymerase I Transcription	Reactome	R-DRE-73864	1	20	0.316482	0.605368	ENSDARG00000026701	http://www.reactome.org/cgi-bin/eventbrowser_st_id?ST_ID=R-DRE-73864
cell adhesion	Gene Ontology Slim	GO:0007155	2	61	0.312426	0.605368	ENSDARG00000023578|ENSDARG00000069185	http://amigo.geneontology.org/amigo/term/GO:0007155
biological adhesion	Gene Ontology Slim	GO:0022610	2	61	0.312426	0.605368	ENSDARG00000023578|ENSDARG00000069185	http://amigo.geneontology.org/amigo/term/GO:0022610
biological adhesion	Gene Ontology	GO:0022610	2	61	0.312426	0.605368	ENSDARG00000023578|ENSDARG00000069185	http://amigo.geneontology.org/amigo/term/GO:0022610
cell adhesion	Gene Ontology	GO:0007155	2	61	0.312426	0.605368	ENSDARG00000023578|ENSDARG00000069185	http://amigo.geneontology.org/amigo/term/GO:0007155
regulation of nucleobase-containing compound metabolic process	Gene Ontology Slim	GO:0019219	11	502	0.313276	0.605368	ENSDARG00000039117|ENSDARG00000054304|ENSDARG00000005590|ENSDARG00000069552|ENSDARG00000026701|ENSDARG00000062361|ENSDARG00000030213|ENSDARG00000057738|ENSDARG00000052348|ENSDARG00000071684|ENSDARG00000025187	http://amigo.geneontology.org/amigo/term/GO:0019219
regulation of nucleobase-containing compound metabolic process	Gene Ontology	GO:0019219	11	502	0.313276	0.605368	ENSDARG00000039117|ENSDARG00000054304|ENSDARG00000005590|ENSDARG00000069552|ENSDARG00000026701|ENSDARG00000062361|ENSDARG00000030213|ENSDARG00000057738|ENSDARG00000052348|ENSDARG00000071684|ENSDARG00000025187	http://amigo.geneontology.org/amigo/term/GO:0019219
negative regulation of macromolecule biosynthetic process	Gene Ontology Slim	GO:0010558	4	154	0.314659	0.605368	ENSDARG00000054304|ENSDARG00000025187|ENSDARG00000062361|ENSDARG00000030213	http://amigo.geneontology.org/amigo/term/GO:0010558
negative regulation of macromolecule biosynthetic process	Gene Ontology	GO:0010558	4	154	0.314659	0.605368	ENSDARG00000054304|ENSDARG00000025187|ENSDARG00000062361|ENSDARG00000030213	http://amigo.geneontology.org/amigo/term/GO:0010558
intrinsic component of mitochondrial membrane	Gene Ontology Slim	GO:0098573	1	20	0.316482	0.605368	ENSDARG00000099996	http://amigo.geneontology.org/amigo/term/GO:0098573
ubiquitin-like protein conjugating enzyme activity	Gene Ontology Slim	GO:0061650	1	20	0.316482	0.605368	ENSDARG00000015292	http://amigo.geneontology.org/amigo/term/GO:0061650
response to metal ion	Gene Ontology Slim	GO:0010038	1	20	0.316482	0.605368	ENSDARG00000069920	http://amigo.geneontology.org/amigo/term/GO:0010038
membrane lipid metabolic process	Gene Ontology Slim	GO:0006643	1	20	0.316482	0.605368	ENSDARG00000031126	http://amigo.geneontology.org/amigo/term/GO:0006643
late endosome membrane	Gene Ontology Slim	GO:0031902	1	20	0.316482	0.605368	ENSDARG00000055504	http://amigo.geneontology.org/amigo/term/GO:0031902
ATP synthesis coupled electron transport	Gene Ontology Slim	GO:0042773	1	20	0.316482	0.605368	ENSDARG00000022509	http://amigo.geneontology.org/amigo/term/GO:0042773
chromatin assembly or disassembly	Gene Ontology Slim	GO:0006333	1	20	0.316482	0.605368	ENSDARG00000052348	http://amigo.geneontology.org/amigo/term/GO:0006333
response to metal ion	Gene Ontology	GO:0010038	1	20	0.316482	0.605368	ENSDARG00000069920	http://amigo.geneontology.org/amigo/term/GO:0010038
late endosome membrane	Gene Ontology	GO:0031902	1	20	0.316482	0.605368	ENSDARG00000055504	http://amigo.geneontology.org/amigo/term/GO:0031902
chromatin assembly or disassembly	Gene Ontology	GO:0006333	1	20	0.316482	0.605368	ENSDARG00000052348	http://amigo.geneontology.org/amigo/term/GO:0006333
ubiquitin-like protein conjugating enzyme activity	Gene Ontology	GO:0061650	1	20	0.316482	0.605368	ENSDARG00000015292	http://amigo.geneontology.org/amigo/term/GO:0061650
intrinsic component of mitochondrial membrane	Gene Ontology	GO:0098573	1	20	0.316482	0.605368	ENSDARG00000099996	http://amigo.geneontology.org/amigo/term/GO:0098573
membrane lipid metabolic process	Gene Ontology	GO:0006643	1	20	0.316482	0.605368	ENSDARG00000031126	http://amigo.geneontology.org/amigo/term/GO:0006643
ATP synthesis coupled electron transport	Gene Ontology	GO:0042773	1	20	0.316482	0.605368	ENSDARG00000022509	http://amigo.geneontology.org/amigo/term/GO:0042773
hydrolase activity	Gene Ontology Slim	GO:0016787	14	658	0.317748	0.606837	ENSDARG00000002235|ENSDARG00000075798|ENSDARG00000036179|ENSDARG00000031126|ENSDARG00000086269|ENSDARG00000099996|ENSDARG00000005774|ENSDARG00000003872|ENSDARG00000027689|ENSDARG00000030213|ENSDARG00000057738|ENSDARG00000026701|ENSDARG00000052348|ENSDARG00000102571	http://amigo.geneontology.org/amigo/term/GO:0016787
hydrolase activity	Gene Ontology	GO:0016787	14	658	0.317748	0.606837	ENSDARG00000002235|ENSDARG00000075798|ENSDARG00000036179|ENSDARG00000031126|ENSDARG00000086269|ENSDARG00000099996|ENSDARG00000005774|ENSDARG00000003872|ENSDARG00000027689|ENSDARG00000030213|ENSDARG00000057738|ENSDARG00000026701|ENSDARG00000052348|ENSDARG00000102571	http://amigo.geneontology.org/amigo/term/GO:0016787
regulation of cellular component biogenesis	Gene Ontology Slim	GO:0044087	2	62	0.319054	0.608377	ENSDARG00000017105|ENSDARG00000002235	http://amigo.geneontology.org/amigo/term/GO:0044087
regulation of cellular component biogenesis	Gene Ontology	GO:0044087	2	62	0.319054	0.608377	ENSDARG00000017105|ENSDARG00000002235	http://amigo.geneontology.org/amigo/term/GO:0044087
cellular metabolic process	Gene Ontology Slim	GO:0044237	40	2032	0.319856	0.608829	ENSDARG00000034600|ENSDARG00000062361|ENSDARG00000015922|ENSDARG00000030213|ENSDARG00000054304|ENSDARG00000005590|ENSDARG00000001734|ENSDARG00000026701|ENSDARG00000086269|ENSDARG00000090568|ENSDARG00000022509|ENSDARG00000052842|ENSDARG00000070545|ENSDARG00000039213|ENSDARG00000046127|ENSDARG00000098080|ENSDARG00000058203|ENSDARG00000057738|ENSDARG00000076334|ENSDARG00000028971|ENSDARG00000024278|ENSDARG00000043177|ENSDARG00000019438|ENSDARG00000075798|ENSDARG00000069552|ENSDARG00000027112|ENSDARG00000027689|ENSDARG00000031126|ENSDARG00000105243|ENSDARG00000052348|ENSDARG00000039117|ENSDARG00000071684|ENSDARG00000025187|ENSDARG00000012672|ENSDARG00000018411|ENSDARG00000015292|ENSDARG00000093007|ENSDARG00000102571|ENSDARG00000012141|ENSDARG00000036162	http://amigo.geneontology.org/amigo/term/GO:0044237
cellular metabolic process	Gene Ontology	GO:0044237	40	2032	0.319856	0.608829	ENSDARG00000034600|ENSDARG00000062361|ENSDARG00000015922|ENSDARG00000030213|ENSDARG00000054304|ENSDARG00000005590|ENSDARG00000001734|ENSDARG00000026701|ENSDARG00000086269|ENSDARG00000090568|ENSDARG00000022509|ENSDARG00000052842|ENSDARG00000070545|ENSDARG00000039213|ENSDARG00000046127|ENSDARG00000098080|ENSDARG00000058203|ENSDARG00000057738|ENSDARG00000076334|ENSDARG00000028971|ENSDARG00000024278|ENSDARG00000043177|ENSDARG00000019438|ENSDARG00000075798|ENSDARG00000069552|ENSDARG00000027112|ENSDARG00000027689|ENSDARG00000031126|ENSDARG00000105243|ENSDARG00000052348|ENSDARG00000039117|ENSDARG00000071684|ENSDARG00000025187|ENSDARG00000012672|ENSDARG00000018411|ENSDARG00000015292|ENSDARG00000093007|ENSDARG00000102571|ENSDARG00000012141|ENSDARG00000036162	http://amigo.geneontology.org/amigo/term/GO:0044237
regulation of cell differentiation	Gene Ontology Slim	GO:0045595	3	108	0.32064	0.608829	ENSDARG00000098080|ENSDARG00000069552|ENSDARG00000030106	http://amigo.geneontology.org/amigo/term/GO:0045595
regulation of cell differentiation	Gene Ontology	GO:0045595	3	108	0.32064	0.608829	ENSDARG00000098080|ENSDARG00000069552|ENSDARG00000030106	http://amigo.geneontology.org/amigo/term/GO:0045595
movement of cell or subcellular component	Gene Ontology Slim	GO:0006928	5	204	0.320791	0.608829	ENSDARG00000099996|ENSDARG00000023578|ENSDARG00000017105|ENSDARG00000002235|ENSDARG00000069185	http://amigo.geneontology.org/amigo/term/GO:0006928
movement of cell or subcellular component	Gene Ontology	GO:0006928	5	204	0.320791	0.608829	ENSDARG00000099996|ENSDARG00000023578|ENSDARG00000017105|ENSDARG00000002235|ENSDARG00000069185	http://amigo.geneontology.org/amigo/term/GO:0006928
Signaling by Receptor Tyrosine Kinases	Reactome	R-DRE-9006934	2	63	0.325668	0.610713	ENSDARG00000018411|ENSDARG00000024209	http://www.reactome.org/cgi-bin/eventbrowser_st_id?ST_ID=R-DRE-9006934
Base excision repair	KEGG PATHWAY	dre03410	1	21	0.328774	0.610713	ENSDARG00000027689	http://www.genome.jp/kegg-bin/show_pathway?dre03410/dre:556456%09red
RIG-I-like receptor signaling pathway	KEGG PATHWAY	dre04622	1	21	0.328774	0.610713	ENSDARG00000005774	http://www.genome.jp/kegg-bin/show_pathway?dre04622/dre:30116%09red
Fcgamma receptor (FCGR) dependent phagocytosis	Reactome	R-DRE-2029480	1	21	0.328774	0.610713	ENSDARG00000024209	http://www.reactome.org/cgi-bin/eventbrowser_st_id?ST_ID=R-DRE-2029480
Formation of TC-NER Pre-Incision Complex	Reactome	R-DRE-6781823	1	21	0.328774	0.610713	ENSDARG00000026701	http://www.reactome.org/cgi-bin/eventbrowser_st_id?ST_ID=R-DRE-6781823
Homologous recombination	KEGG PATHWAY	dre03440	1	22	0.340846	0.610713	ENSDARG00000027689	http://www.genome.jp/kegg-bin/show_pathway?dre03440/dre:556456%09red
mitochondrial matrix	Gene Ontology Slim	GO:0005759	2	63	0.325668	0.610713	ENSDARG00000076334|ENSDARG00000090568	http://amigo.geneontology.org/amigo/term/GO:0005759
actin binding	Gene Ontology Slim	GO:0003779	2	63	0.325668	0.610713	ENSDARG00000036179|ENSDARG00000024209	http://amigo.geneontology.org/amigo/term/GO:0003779
actin binding	Gene Ontology	GO:0003779	2	63	0.325668	0.610713	ENSDARG00000036179|ENSDARG00000024209	http://amigo.geneontology.org/amigo/term/GO:0003779
mitochondrial matrix	Gene Ontology	GO:0005759	2	63	0.325668	0.610713	ENSDARG00000076334|ENSDARG00000090568	http://amigo.geneontology.org/amigo/term/GO:0005759
protein binding	Gene Ontology Slim	GO:0005515	16	766	0.326208	0.610713	ENSDARG00000017105|ENSDARG00000052842|ENSDARG00000030106|ENSDARG00000005374|ENSDARG00000023578|ENSDARG00000036179|ENSDARG00000024209|ENSDARG00000069552|ENSDARG00000005590|ENSDARG00000012672|ENSDARG00000018411|ENSDARG00000021488|ENSDARG00000030213|ENSDARG00000060917|ENSDARG00000018492|ENSDARG00000054804	http://amigo.geneontology.org/amigo/term/GO:0005515
protein binding	Gene Ontology	GO:0005515	16	766	0.326208	0.610713	ENSDARG00000017105|ENSDARG00000052842|ENSDARG00000030106|ENSDARG00000005374|ENSDARG00000023578|ENSDARG00000036179|ENSDARG00000024209|ENSDARG00000069552|ENSDARG00000005590|ENSDARG00000012672|ENSDARG00000018411|ENSDARG00000021488|ENSDARG00000030213|ENSDARG00000060917|ENSDARG00000018492|ENSDARG00000054804	http://amigo.geneontology.org/amigo/term/GO:0005515
negative regulation of Wnt signaling pathway	Gene Ontology Slim	GO:0030178	1	21	0.328774	0.610713	ENSDARG00000031126	http://amigo.geneontology.org/amigo/term/GO:0030178
modification-dependent protein binding	Gene Ontology Slim	GO:0140030	1	21	0.328774	0.610713	ENSDARG00000005590	http://amigo.geneontology.org/amigo/term/GO:0140030
regulation of microtubule cytoskeleton organization	Gene Ontology Slim	GO:0070507	1	21	0.328774	0.610713	ENSDARG00000030106	http://amigo.geneontology.org/amigo/term/GO:0070507
regulation of mitotic nuclear division	Gene Ontology Slim	GO:0007088	1	21	0.328774	0.610713	ENSDARG00000098080	http://amigo.geneontology.org/amigo/term/GO:0007088
epithelial cell development	Gene Ontology Slim	GO:0002064	1	21	0.328774	0.610713	ENSDARG00000060917	http://amigo.geneontology.org/amigo/term/GO:0002064
transport along microtubule	Gene Ontology Slim	GO:0010970	1	21	0.328774	0.610713	ENSDARG00000099996	http://amigo.geneontology.org/amigo/term/GO:0010970
histone lysine methylation	Gene Ontology Slim	GO:0034968	1	21	0.328774	0.610713	ENSDARG00000005590	http://amigo.geneontology.org/amigo/term/GO:0034968
modification-dependent protein binding	Gene Ontology	GO:0140030	1	21	0.328774	0.610713	ENSDARG00000005590	http://amigo.geneontology.org/amigo/term/GO:0140030
negative regulation of Wnt signaling pathway	Gene Ontology	GO:0030178	1	21	0.328774	0.610713	ENSDARG00000031126	http://amigo.geneontology.org/amigo/term/GO:0030178
regulation of microtubule cytoskeleton organization	Gene Ontology	GO:0070507	1	21	0.328774	0.610713	ENSDARG00000030106	http://amigo.geneontology.org/amigo/term/GO:0070507
histone lysine methylation	Gene Ontology	GO:0034968	1	21	0.328774	0.610713	ENSDARG00000005590	http://amigo.geneontology.org/amigo/term/GO:0034968
regulation of mitotic nuclear division	Gene Ontology	GO:0007088	1	21	0.328774	0.610713	ENSDARG00000098080	http://amigo.geneontology.org/amigo/term/GO:0007088
epithelial cell development	Gene Ontology	GO:0002064	1	21	0.328774	0.610713	ENSDARG00000060917	http://amigo.geneontology.org/amigo/term/GO:0002064
transport along microtubule	Gene Ontology	GO:0010970	1	21	0.328774	0.610713	ENSDARG00000099996	http://amigo.geneontology.org/amigo/term/GO:0010970
neuron projection development	Gene Ontology Slim	GO:0031175	3	110	0.330509	0.610713	ENSDARG00000017105|ENSDARG00000002235|ENSDARG00000030106	http://amigo.geneontology.org/amigo/term/GO:0031175
neuron projection development	Gene Ontology	GO:0031175	3	110	0.330509	0.610713	ENSDARG00000017105|ENSDARG00000002235|ENSDARG00000030106	http://amigo.geneontology.org/amigo/term/GO:0031175
negative regulation of cellular biosynthetic process	Gene Ontology Slim	GO:0031327	4	158	0.330992	0.610713	ENSDARG00000054304|ENSDARG00000025187|ENSDARG00000062361|ENSDARG00000030213	http://amigo.geneontology.org/amigo/term/GO:0031327
negative regulation of cellular biosynthetic process	Gene Ontology	GO:0031327	4	158	0.330992	0.610713	ENSDARG00000054304|ENSDARG00000025187|ENSDARG00000062361|ENSDARG00000030213	http://amigo.geneontology.org/amigo/term/GO:0031327
organic substance metabolic process	Gene Ontology Slim	GO:0071704	40	2041	0.331279	0.610713	ENSDARG00000034600|ENSDARG00000062361|ENSDARG00000015922|ENSDARG00000030213|ENSDARG00000054304|ENSDARG00000005590|ENSDARG00000001734|ENSDARG00000026701|ENSDARG00000086269|ENSDARG00000090568|ENSDARG00000052842|ENSDARG00000070545|ENSDARG00000039213|ENSDARG00000046127|ENSDARG00000098080|ENSDARG00000058203|ENSDARG00000057738|ENSDARG00000076334|ENSDARG00000028971|ENSDARG00000002235|ENSDARG00000024278|ENSDARG00000043177|ENSDARG00000019438|ENSDARG00000075798|ENSDARG00000069552|ENSDARG00000027112|ENSDARG00000027689|ENSDARG00000031126|ENSDARG00000105243|ENSDARG00000052348|ENSDARG00000039117|ENSDARG00000071684|ENSDARG00000025187|ENSDARG00000012672|ENSDARG00000018411|ENSDARG00000015292|ENSDARG00000093007|ENSDARG00000102571|ENSDARG00000012141|ENSDARG00000036162	http://amigo.geneontology.org/amigo/term/GO:0071704
organic substance metabolic process	Gene Ontology	GO:0071704	40	2041	0.331279	0.610713	ENSDARG00000034600|ENSDARG00000062361|ENSDARG00000015922|ENSDARG00000030213|ENSDARG00000054304|ENSDARG00000005590|ENSDARG00000001734|ENSDARG00000026701|ENSDARG00000086269|ENSDARG00000090568|ENSDARG00000052842|ENSDARG00000070545|ENSDARG00000039213|ENSDARG00000046127|ENSDARG00000098080|ENSDARG00000058203|ENSDARG00000057738|ENSDARG00000076334|ENSDARG00000028971|ENSDARG00000002235|ENSDARG00000024278|ENSDARG00000043177|ENSDARG00000019438|ENSDARG00000075798|ENSDARG00000069552|ENSDARG00000027112|ENSDARG00000027689|ENSDARG00000031126|ENSDARG00000105243|ENSDARG00000052348|ENSDARG00000039117|ENSDARG00000071684|ENSDARG00000025187|ENSDARG00000012672|ENSDARG00000018411|ENSDARG00000015292|ENSDARG00000093007|ENSDARG00000102571|ENSDARG00000012141|ENSDARG00000036162	http://amigo.geneontology.org/amigo/term/GO:0071704
positive regulation of cellular component organization	Gene Ontology Slim	GO:0051130	2	64	0.332265	0.610713	ENSDARG00000017105|ENSDARG00000005590	http://amigo.geneontology.org/amigo/term/GO:0051130
methylation	Gene Ontology Slim	GO:0032259	2	64	0.332265	0.610713	ENSDARG00000057738|ENSDARG00000005590	http://amigo.geneontology.org/amigo/term/GO:0032259
positive regulation of cellular component organization	Gene Ontology	GO:0051130	2	64	0.332265	0.610713	ENSDARG00000017105|ENSDARG00000005590	http://amigo.geneontology.org/amigo/term/GO:0051130
methylation	Gene Ontology	GO:0032259	2	64	0.332265	0.610713	ENSDARG00000057738|ENSDARG00000005590	http://amigo.geneontology.org/amigo/term/GO:0032259
negative regulation of biosynthetic process	Gene Ontology Slim	GO:0009890	4	159	0.335084	0.610713	ENSDARG00000054304|ENSDARG00000025187|ENSDARG00000062361|ENSDARG00000030213	http://amigo.geneontology.org/amigo/term/GO:0009890
negative regulation of biosynthetic process	Gene Ontology	GO:0009890	4	159	0.335084	0.610713	ENSDARG00000054304|ENSDARG00000025187|ENSDARG00000062361|ENSDARG00000030213	http://amigo.geneontology.org/amigo/term/GO:0009890
reproductive process	Gene Ontology Slim	GO:0022414	2	65	0.338845	0.610713	ENSDARG00000005774|ENSDARG00000005374	http://amigo.geneontology.org/amigo/term/GO:0022414
nuclear chromatin	Gene Ontology Slim	GO:0000790	2	65	0.338845	0.610713	ENSDARG00000052348|ENSDARG00000054804	http://amigo.geneontology.org/amigo/term/GO:0000790
nuclear chromatin	Gene Ontology	GO:0000790	2	65	0.338845	0.610713	ENSDARG00000052348|ENSDARG00000054804	http://amigo.geneontology.org/amigo/term/GO:0000790
reproductive process	Gene Ontology	GO:0022414	2	65	0.338845	0.610713	ENSDARG00000005774|ENSDARG00000005374	http://amigo.geneontology.org/amigo/term/GO:0022414
organelle membrane	Gene Ontology Slim	GO:0031090	9	411	0.339716	0.610713	ENSDARG00000104508|ENSDARG00000000442|ENSDARG00000022509|ENSDARG00000043865|ENSDARG00000040021|ENSDARG00000055504|ENSDARG00000076318|ENSDARG00000099996|ENSDARG00000059775	http://amigo.geneontology.org/amigo/term/GO:0031090
organelle membrane	Gene Ontology	GO:0031090	9	411	0.339716	0.610713	ENSDARG00000104508|ENSDARG00000000442|ENSDARG00000022509|ENSDARG00000043865|ENSDARG00000040021|ENSDARG00000055504|ENSDARG00000076318|ENSDARG00000099996|ENSDARG00000059775	http://amigo.geneontology.org/amigo/term/GO:0031090
transcription regulatory region sequence-specific DNA binding	Gene Ontology Slim	GO:0000976	3	112	0.340377	0.610713	ENSDARG00000039117|ENSDARG00000025187|ENSDARG00000062361	http://amigo.geneontology.org/amigo/term/GO:0000976
microtubule-based process	Gene Ontology Slim	GO:0007017	3	112	0.340377	0.610713	ENSDARG00000099996|ENSDARG00000030106|ENSDARG00000005374	http://amigo.geneontology.org/amigo/term/GO:0007017
microtubule-based process	Gene Ontology	GO:0007017	3	112	0.340377	0.610713	ENSDARG00000099996|ENSDARG00000030106|ENSDARG00000005374	http://amigo.geneontology.org/amigo/term/GO:0007017
transcription regulatory region sequence-specific DNA binding	Gene Ontology	GO:0000976	3	112	0.340377	0.610713	ENSDARG00000039117|ENSDARG00000025187|ENSDARG00000062361	http://amigo.geneontology.org/amigo/term/GO:0000976
Kupffer's vesicle development	Gene Ontology Slim	GO:0070121	1	22	0.340846	0.610713	ENSDARG00000027112	http://amigo.geneontology.org/amigo/term/GO:0070121
actomyosin structure organization	Gene Ontology Slim	GO:0031032	1	22	0.340846	0.610713	ENSDARG00000060917	http://amigo.geneontology.org/amigo/term/GO:0031032
neurotransmitter transport	Gene Ontology Slim	GO:0006836	1	22	0.340846	0.610713	ENSDARG00000059775	http://amigo.geneontology.org/amigo/term/GO:0006836
regulation of chromatin organization	Gene Ontology Slim	GO:1902275	1	22	0.340846	0.610713	ENSDARG00000005590	http://amigo.geneontology.org/amigo/term/GO:1902275
response to oxidative stress	Gene Ontology Slim	GO:0006979	1	22	0.340846	0.610713	ENSDARG00000052842	http://amigo.geneontology.org/amigo/term/GO:0006979
ATPase-coupled transmembrane transporter activity	Gene Ontology Slim	GO:0042626	1	22	0.340846	0.610713	ENSDARG00000076318	http://amigo.geneontology.org/amigo/term/GO:0042626
peptidyl-lysine methylation	Gene Ontology Slim	GO:0018022	1	22	0.340846	0.610713	ENSDARG00000005590	http://amigo.geneontology.org/amigo/term/GO:0018022
protein processing	Gene Ontology Slim	GO:0016485	1	22	0.340846	0.610713	ENSDARG00000002235	http://amigo.geneontology.org/amigo/term/GO:0016485
serine/threonine protein kinase complex	Gene Ontology Slim	GO:1902554	1	22	0.340846	0.610713	ENSDARG00000026701	http://amigo.geneontology.org/amigo/term/GO:1902554
peptide binding	Gene Ontology Slim	GO:0042277	1	22	0.340846	0.610713	ENSDARG00000052842	http://amigo.geneontology.org/amigo/term/GO:0042277
epiboly	Gene Ontology Slim	GO:0090504	1	22	0.340846	0.610713	ENSDARG00000021488	http://amigo.geneontology.org/amigo/term/GO:0090504
lipoprotein metabolic process	Gene Ontology Slim	GO:0042157	1	22	0.340846	0.610713	ENSDARG00000031126	http://amigo.geneontology.org/amigo/term/GO:0042157
exopeptidase activity	Gene Ontology Slim	GO:0008238	1	22	0.340846	0.610713	ENSDARG00000102571	http://amigo.geneontology.org/amigo/term/GO:0008238
protein tyrosine kinase activity	Gene Ontology Slim	GO:0004713	1	22	0.340846	0.610713	ENSDARG00000027112	http://amigo.geneontology.org/amigo/term/GO:0004713
epiboly	Gene Ontology	GO:0090504	1	22	0.340846	0.610713	ENSDARG00000021488	http://amigo.geneontology.org/amigo/term/GO:0090504
protein processing	Gene Ontology	GO:0016485	1	22	0.340846	0.610713	ENSDARG00000002235	http://amigo.geneontology.org/amigo/term/GO:0016485
regulation of chromatin organization	Gene Ontology	GO:1902275	1	22	0.340846	0.610713	ENSDARG00000005590	http://amigo.geneontology.org/amigo/term/GO:1902275
Kupffer's vesicle development	Gene Ontology	GO:0070121	1	22	0.340846	0.610713	ENSDARG00000027112	http://amigo.geneontology.org/amigo/term/GO:0070121
peptide binding	Gene Ontology	GO:0042277	1	22	0.340846	0.610713	ENSDARG00000052842	http://amigo.geneontology.org/amigo/term/GO:0042277
peptidyl-lysine methylation	Gene Ontology	GO:0018022	1	22	0.340846	0.610713	ENSDARG00000005590	http://amigo.geneontology.org/amigo/term/GO:0018022
actomyosin structure organization	Gene Ontology	GO:0031032	1	22	0.340846	0.610713	ENSDARG00000060917	http://amigo.geneontology.org/amigo/term/GO:0031032
lipoprotein metabolic process	Gene Ontology	GO:0042157	1	22	0.340846	0.610713	ENSDARG00000031126	http://amigo.geneontology.org/amigo/term/GO:0042157
serine/threonine protein kinase complex	Gene Ontology	GO:1902554	1	22	0.340846	0.610713	ENSDARG00000026701	http://amigo.geneontology.org/amigo/term/GO:1902554
protein tyrosine kinase activity	Gene Ontology	GO:0004713	1	22	0.340846	0.610713	ENSDARG00000027112	http://amigo.geneontology.org/amigo/term/GO:0004713
ATPase-coupled transmembrane transporter activity	Gene Ontology	GO:0042626	1	22	0.340846	0.610713	ENSDARG00000076318	http://amigo.geneontology.org/amigo/term/GO:0042626
response to oxidative stress	Gene Ontology	GO:0006979	1	22	0.340846	0.610713	ENSDARG00000052842	http://amigo.geneontology.org/amigo/term/GO:0006979
exopeptidase activity	Gene Ontology	GO:0008238	1	22	0.340846	0.610713	ENSDARG00000102571	http://amigo.geneontology.org/amigo/term/GO:0008238
neurotransmitter transport	Gene Ontology	GO:0006836	1	22	0.340846	0.610713	ENSDARG00000059775	http://amigo.geneontology.org/amigo/term/GO:0006836
Gap-filling DNA repair synthesis and ligation in TC-NER	Reactome	R-DRE-6782210	1	23	0.352702	0.61345	ENSDARG00000026701	http://www.reactome.org/cgi-bin/eventbrowser_st_id?ST_ID=R-DRE-6782210
VEGFA-VEGFR2 Pathway	Reactome	R-DRE-4420097	1	23	0.352702	0.61345	ENSDARG00000024209	http://www.reactome.org/cgi-bin/eventbrowser_st_id?ST_ID=R-DRE-4420097
Dual incision in TC-NER	Reactome	R-DRE-6782135	1	23	0.352702	0.61345	ENSDARG00000026701	http://www.reactome.org/cgi-bin/eventbrowser_st_id?ST_ID=R-DRE-6782135
membrane organization	Gene Ontology Slim	GO:0061024	2	66	0.345405	0.61345	ENSDARG00000099996|ENSDARG00000052842	http://amigo.geneontology.org/amigo/term/GO:0061024
reproduction	Gene Ontology Slim	GO:0000003	2	66	0.345405	0.61345	ENSDARG00000005774|ENSDARG00000005374	http://amigo.geneontology.org/amigo/term/GO:0000003
integral component of organelle membrane	Gene Ontology Slim	GO:0031301	2	66	0.345405	0.61345	ENSDARG00000099996|ENSDARG00000059775	http://amigo.geneontology.org/amigo/term/GO:0031301
reproduction	Gene Ontology	GO:0000003	2	66	0.345405	0.61345	ENSDARG00000005774|ENSDARG00000005374	http://amigo.geneontology.org/amigo/term/GO:0000003
membrane organization	Gene Ontology	GO:0061024	2	66	0.345405	0.61345	ENSDARG00000099996|ENSDARG00000052842	http://amigo.geneontology.org/amigo/term/GO:0061024
integral component of organelle membrane	Gene Ontology	GO:0031301	2	66	0.345405	0.61345	ENSDARG00000099996|ENSDARG00000059775	http://amigo.geneontology.org/amigo/term/GO:0031301
membrane	Gene Ontology Slim	GO:0016020	23	1145	0.345963	0.61345	ENSDARG00000034600|ENSDARG00000043865|ENSDARG00000059775|ENSDARG00000074490|ENSDARG00000076318|ENSDARG00000001734|ENSDARG00000086269|ENSDARG00000099996|ENSDARG00000022509|ENSDARG00000055504|ENSDARG00000000442|ENSDARG00000058203|ENSDARG00000079516|ENSDARG00000061004|ENSDARG00000104508|ENSDARG00000040021|ENSDARG00000002235|ENSDARG00000019438|ENSDARG00000027112|ENSDARG00000036903|ENSDARG00000070150|ENSDARG00000069185|ENSDARG00000030514	http://amigo.geneontology.org/amigo/term/GO:0016020
membrane	Gene Ontology	GO:0016020	23	1145	0.345963	0.61345	ENSDARG00000034600|ENSDARG00000043865|ENSDARG00000059775|ENSDARG00000074490|ENSDARG00000076318|ENSDARG00000001734|ENSDARG00000086269|ENSDARG00000099996|ENSDARG00000022509|ENSDARG00000055504|ENSDARG00000000442|ENSDARG00000058203|ENSDARG00000079516|ENSDARG00000061004|ENSDARG00000104508|ENSDARG00000040021|ENSDARG00000002235|ENSDARG00000019438|ENSDARG00000027112|ENSDARG00000036903|ENSDARG00000070150|ENSDARG00000069185|ENSDARG00000030514	http://amigo.geneontology.org/amigo/term/GO:0016020
metabolic process	Gene Ontology Slim	GO:0008152	43	2214	0.346181	0.61345	ENSDARG00000034600|ENSDARG00000062361|ENSDARG00000015922|ENSDARG00000030213|ENSDARG00000054304|ENSDARG00000076318|ENSDARG00000005590|ENSDARG00000001734|ENSDARG00000026701|ENSDARG00000086269|ENSDARG00000090568|ENSDARG00000022509|ENSDARG00000052842|ENSDARG00000070545|ENSDARG00000039213|ENSDARG00000046127|ENSDARG00000098080|ENSDARG00000058203|ENSDARG00000057738|ENSDARG00000076334|ENSDARG00000028971|ENSDARG00000002235|ENSDARG00000024278|ENSDARG00000043177|ENSDARG00000019438|ENSDARG00000075798|ENSDARG00000069552|ENSDARG00000027112|ENSDARG00000027689|ENSDARG00000031126|ENSDARG00000014101|ENSDARG00000105243|ENSDARG00000052348|ENSDARG00000039117|ENSDARG00000071684|ENSDARG00000025187|ENSDARG00000012672|ENSDARG00000018411|ENSDARG00000015292|ENSDARG00000093007|ENSDARG00000102571|ENSDARG00000012141|ENSDARG00000036162	http://amigo.geneontology.org/amigo/term/GO:0008152
metabolic process	Gene Ontology	GO:0008152	43	2214	0.346181	0.61345	ENSDARG00000034600|ENSDARG00000062361|ENSDARG00000015922|ENSDARG00000030213|ENSDARG00000054304|ENSDARG00000076318|ENSDARG00000005590|ENSDARG00000001734|ENSDARG00000026701|ENSDARG00000086269|ENSDARG00000090568|ENSDARG00000022509|ENSDARG00000052842|ENSDARG00000070545|ENSDARG00000039213|ENSDARG00000046127|ENSDARG00000098080|ENSDARG00000058203|ENSDARG00000057738|ENSDARG00000076334|ENSDARG00000028971|ENSDARG00000002235|ENSDARG00000024278|ENSDARG00000043177|ENSDARG00000019438|ENSDARG00000075798|ENSDARG00000069552|ENSDARG00000027112|ENSDARG00000027689|ENSDARG00000031126|ENSDARG00000014101|ENSDARG00000105243|ENSDARG00000052348|ENSDARG00000039117|ENSDARG00000071684|ENSDARG00000025187|ENSDARG00000012672|ENSDARG00000018411|ENSDARG00000015292|ENSDARG00000093007|ENSDARG00000102571|ENSDARG00000012141|ENSDARG00000036162	http://amigo.geneontology.org/amigo/term/GO:0008152
catalytic complex	Gene Ontology Slim	GO:1902494	8	364	0.350508	0.61345	ENSDARG00000005590|ENSDARG00000012672|ENSDARG00000026701|ENSDARG00000093007|ENSDARG00000027689|ENSDARG00000030213|ENSDARG00000052348|ENSDARG00000054804	http://amigo.geneontology.org/amigo/term/GO:1902494
catalytic complex	Gene Ontology	GO:1902494	8	364	0.350508	0.61345	ENSDARG00000005590|ENSDARG00000012672|ENSDARG00000026701|ENSDARG00000093007|ENSDARG00000027689|ENSDARG00000030213|ENSDARG00000052348|ENSDARG00000054804	http://amigo.geneontology.org/amigo/term/GO:1902494
cytoskeleton-dependent intracellular transport	Gene Ontology Slim	GO:0030705	1	23	0.352702	0.61345	ENSDARG00000099996	http://amigo.geneontology.org/amigo/term/GO:0030705
primary active transmembrane transporter activity	Gene Ontology Slim	GO:0015399	1	23	0.352702	0.61345	ENSDARG00000076318	http://amigo.geneontology.org/amigo/term/GO:0015399
regulation of microtubule-based process	Gene Ontology Slim	GO:0032886	1	23	0.352702	0.61345	ENSDARG00000030106	http://amigo.geneontology.org/amigo/term/GO:0032886
somatodendritic compartment	Gene Ontology Slim	GO:0036477	1	23	0.352702	0.61345	ENSDARG00000059775	http://amigo.geneontology.org/amigo/term/GO:0036477
regulation of DNA metabolic process	Gene Ontology Slim	GO:0051052	1	23	0.352702	0.61345	ENSDARG00000057738	http://amigo.geneontology.org/amigo/term/GO:0051052
aerobic respiration	Gene Ontology Slim	GO:0009060	1	23	0.352702	0.61345	ENSDARG00000022509	http://amigo.geneontology.org/amigo/term/GO:0009060
regulation of actin filament polymerization	Gene Ontology Slim	GO:0030833	1	23	0.352702	0.61345	ENSDARG00000017105	http://amigo.geneontology.org/amigo/term/GO:0030833
cellular divalent inorganic cation homeostasis	Gene Ontology Slim	GO:0072503	1	23	0.352702	0.61345	ENSDARG00000000442	http://amigo.geneontology.org/amigo/term/GO:0072503
protein kinase complex	Gene Ontology Slim	GO:1902911	1	23	0.352702	0.61345	ENSDARG00000026701	http://amigo.geneontology.org/amigo/term/GO:1902911
regulation of actin polymerization or depolymerization	Gene Ontology Slim	GO:0008064	1	23	0.352702	0.61345	ENSDARG00000017105	http://amigo.geneontology.org/amigo/term/GO:0008064
regulation of actin filament length	Gene Ontology Slim	GO:0030832	1	23	0.352702	0.61345	ENSDARG00000017105	http://amigo.geneontology.org/amigo/term/GO:0030832
RNA phosphodiester bond hydrolysis, endonucleolytic	Gene Ontology Slim	GO:0090502	1	23	0.352702	0.61345	ENSDARG00000098080	http://amigo.geneontology.org/amigo/term/GO:0090502
guanyl-nucleotide exchange factor activity	Gene Ontology Slim	GO:0005085	1	23	0.352702	0.61345	ENSDARG00000021488	http://amigo.geneontology.org/amigo/term/GO:0005085
cytoskeleton-dependent intracellular transport	Gene Ontology	GO:0030705	1	23	0.352702	0.61345	ENSDARG00000099996	http://amigo.geneontology.org/amigo/term/GO:0030705
cellular divalent inorganic cation homeostasis	Gene Ontology	GO:0072503	1	23	0.352702	0.61345	ENSDARG00000000442	http://amigo.geneontology.org/amigo/term/GO:0072503
guanyl-nucleotide exchange factor activity	Gene Ontology	GO:0005085	1	23	0.352702	0.61345	ENSDARG00000021488	http://amigo.geneontology.org/amigo/term/GO:0005085
RNA phosphodiester bond hydrolysis, endonucleolytic	Gene Ontology	GO:0090502	1	23	0.352702	0.61345	ENSDARG00000098080	http://amigo.geneontology.org/amigo/term/GO:0090502
protein kinase complex	Gene Ontology	GO:1902911	1	23	0.352702	0.61345	ENSDARG00000026701	http://amigo.geneontology.org/amigo/term/GO:1902911
regulation of microtubule-based process	Gene Ontology	GO:0032886	1	23	0.352702	0.61345	ENSDARG00000030106	http://amigo.geneontology.org/amigo/term/GO:0032886
primary active transmembrane transporter activity	Gene Ontology	GO:0015399	1	23	0.352702	0.61345	ENSDARG00000076318	http://amigo.geneontology.org/amigo/term/GO:0015399
regulation of actin filament length	Gene Ontology	GO:0030832	1	23	0.352702	0.61345	ENSDARG00000017105	http://amigo.geneontology.org/amigo/term/GO:0030832
regulation of actin filament polymerization	Gene Ontology	GO:0030833	1	23	0.352702	0.61345	ENSDARG00000017105	http://amigo.geneontology.org/amigo/term/GO:0030833
aerobic respiration	Gene Ontology	GO:0009060	1	23	0.352702	0.61345	ENSDARG00000022509	http://amigo.geneontology.org/amigo/term/GO:0009060
regulation of actin polymerization or depolymerization	Gene Ontology	GO:0008064	1	23	0.352702	0.61345	ENSDARG00000017105	http://amigo.geneontology.org/amigo/term/GO:0008064
somatodendritic compartment	Gene Ontology	GO:0036477	1	23	0.352702	0.61345	ENSDARG00000059775	http://amigo.geneontology.org/amigo/term/GO:0036477
regulation of DNA metabolic process	Gene Ontology	GO:0051052	1	23	0.352702	0.61345	ENSDARG00000057738	http://amigo.geneontology.org/amigo/term/GO:0051052
nuclear division	Gene Ontology Slim	GO:0000280	2	68	0.358461	0.62169	ENSDARG00000098080|ENSDARG00000058203	http://amigo.geneontology.org/amigo/term/GO:0000280
intrinsic component of organelle membrane	Gene Ontology Slim	GO:0031300	2	68	0.358461	0.62169	ENSDARG00000099996|ENSDARG00000059775	http://amigo.geneontology.org/amigo/term/GO:0031300
nuclear division	Gene Ontology	GO:0000280	2	68	0.358461	0.62169	ENSDARG00000098080|ENSDARG00000058203	http://amigo.geneontology.org/amigo/term/GO:0000280
intrinsic component of organelle membrane	Gene Ontology	GO:0031300	2	68	0.358461	0.62169	ENSDARG00000099996|ENSDARG00000059775	http://amigo.geneontology.org/amigo/term/GO:0031300
Signaling by VEGF	Reactome	R-DRE-194138	1	24	0.364347	0.624778	ENSDARG00000024209	http://www.reactome.org/cgi-bin/eventbrowser_st_id?ST_ID=R-DRE-194138
SLC-mediated transmembrane transport	Reactome	R-DRE-425407	1	24	0.364347	0.624778	ENSDARG00000059775	http://www.reactome.org/cgi-bin/eventbrowser_st_id?ST_ID=R-DRE-425407
regulation of nuclear division	Gene Ontology Slim	GO:0051783	1	24	0.364347	0.624778	ENSDARG00000098080	http://amigo.geneontology.org/amigo/term/GO:0051783
DNA packaging	Gene Ontology Slim	GO:0006323	1	24	0.364347	0.624778	ENSDARG00000052348	http://amigo.geneontology.org/amigo/term/GO:0006323
synaptic vesicle	Gene Ontology Slim	GO:0008021	1	24	0.364347	0.624778	ENSDARG00000059775	http://amigo.geneontology.org/amigo/term/GO:0008021
oxidative phosphorylation	Gene Ontology Slim	GO:0006119	1	24	0.364347	0.624778	ENSDARG00000022509	http://amigo.geneontology.org/amigo/term/GO:0006119
regulation of actin filament organization	Gene Ontology Slim	GO:0110053	1	24	0.364347	0.624778	ENSDARG00000017105	http://amigo.geneontology.org/amigo/term/GO:0110053
locomotory behavior	Gene Ontology Slim	GO:0007626	1	24	0.364347	0.624778	ENSDARG00000069552	http://amigo.geneontology.org/amigo/term/GO:0007626
actin filament polymerization	Gene Ontology Slim	GO:0030041	1	24	0.364347	0.624778	ENSDARG00000017105	http://amigo.geneontology.org/amigo/term/GO:0030041
synaptic vesicle	Gene Ontology	GO:0008021	1	24	0.364347	0.624778	ENSDARG00000059775	http://amigo.geneontology.org/amigo/term/GO:0008021
DNA packaging	Gene Ontology	GO:0006323	1	24	0.364347	0.624778	ENSDARG00000052348	http://amigo.geneontology.org/amigo/term/GO:0006323
regulation of nuclear division	Gene Ontology	GO:0051783	1	24	0.364347	0.624778	ENSDARG00000098080	http://amigo.geneontology.org/amigo/term/GO:0051783
oxidative phosphorylation	Gene Ontology	GO:0006119	1	24	0.364347	0.624778	ENSDARG00000022509	http://amigo.geneontology.org/amigo/term/GO:0006119
locomotory behavior	Gene Ontology	GO:0007626	1	24	0.364347	0.624778	ENSDARG00000069552	http://amigo.geneontology.org/amigo/term/GO:0007626
regulation of actin filament organization	Gene Ontology	GO:0110053	1	24	0.364347	0.624778	ENSDARG00000017105	http://amigo.geneontology.org/amigo/term/GO:0110053
actin filament polymerization	Gene Ontology	GO:0030041	1	24	0.364347	0.624778	ENSDARG00000017105	http://amigo.geneontology.org/amigo/term/GO:0030041
carbohydrate derivative biosynthetic process	Gene Ontology Slim	GO:1901137	3	117	0.364996	0.625011	ENSDARG00000086269|ENSDARG00000105243|ENSDARG00000034600	http://amigo.geneontology.org/amigo/term/GO:1901137
carbohydrate derivative biosynthetic process	Gene Ontology	GO:1901137	3	117	0.364996	0.625011	ENSDARG00000086269|ENSDARG00000105243|ENSDARG00000034600	http://amigo.geneontology.org/amigo/term/GO:1901137
Protein processing in endoplasmic reticulum	KEGG PATHWAY	dre04141	3	118	0.369906	0.625071	ENSDARG00000029688|ENSDARG00000015292|ENSDARG00000102937	http://www.genome.jp/kegg-bin/show_pathway?dre04141/dre:338155%09red/dre:100126123%09red/dre:334133%09red
DNA Repair	Reactome	R-DRE-73894	2	70	0.371424	0.625071	ENSDARG00000052348|ENSDARG00000026701	http://www.reactome.org/cgi-bin/eventbrowser_st_id?ST_ID=R-DRE-73894
ECM-receptor interaction	KEGG PATHWAY	dre04512	1	25	0.375784	0.625071	ENSDARG00000031483	http://www.genome.jp/kegg-bin/show_pathway?dre04512/dre:406548%09red
cellular biosynthetic process	Gene Ontology Slim	GO:0044249	19	947	0.369174	0.625071	ENSDARG00000046127|ENSDARG00000034600|ENSDARG00000027689|ENSDARG00000071684|ENSDARG00000039117|ENSDARG00000054304|ENSDARG00000086269|ENSDARG00000005590|ENSDARG00000012672|ENSDARG00000070545|ENSDARG00000069552|ENSDARG00000026701|ENSDARG00000062361|ENSDARG00000030213|ENSDARG00000076334|ENSDARG00000052348|ENSDARG00000105243|ENSDARG00000090568|ENSDARG00000025187	http://amigo.geneontology.org/amigo/term/GO:0044249
cellular biosynthetic process	Gene Ontology	GO:0044249	19	947	0.369174	0.625071	ENSDARG00000046127|ENSDARG00000034600|ENSDARG00000027689|ENSDARG00000071684|ENSDARG00000039117|ENSDARG00000054304|ENSDARG00000086269|ENSDARG00000005590|ENSDARG00000012672|ENSDARG00000070545|ENSDARG00000069552|ENSDARG00000026701|ENSDARG00000062361|ENSDARG00000030213|ENSDARG00000076334|ENSDARG00000052348|ENSDARG00000105243|ENSDARG00000090568|ENSDARG00000025187	http://amigo.geneontology.org/amigo/term/GO:0044249
chemotaxis	Gene Ontology Slim	GO:0006935	2	70	0.371424	0.625071	ENSDARG00000017105|ENSDARG00000002235	http://amigo.geneontology.org/amigo/term/GO:0006935
Wnt signaling pathway	Gene Ontology Slim	GO:0016055	2	70	0.371424	0.625071	ENSDARG00000102571|ENSDARG00000031126	http://amigo.geneontology.org/amigo/term/GO:0016055
cell-cell signaling by wnt	Gene Ontology Slim	GO:0198738	2	70	0.371424	0.625071	ENSDARG00000102571|ENSDARG00000031126	http://amigo.geneontology.org/amigo/term/GO:0198738
Wnt signaling pathway	Gene Ontology	GO:0016055	2	70	0.371424	0.625071	ENSDARG00000102571|ENSDARG00000031126	http://amigo.geneontology.org/amigo/term/GO:0016055
chemotaxis	Gene Ontology	GO:0006935	2	70	0.371424	0.625071	ENSDARG00000017105|ENSDARG00000002235	http://amigo.geneontology.org/amigo/term/GO:0006935
cell-cell signaling by wnt	Gene Ontology	GO:0198738	2	70	0.371424	0.625071	ENSDARG00000102571|ENSDARG00000031126	http://amigo.geneontology.org/amigo/term/GO:0198738
hydrolase activity, acting on carbon-nitrogen (but not peptide) bonds	Gene Ontology Slim	GO:0016810	1	25	0.375784	0.625071	ENSDARG00000030213	http://amigo.geneontology.org/amigo/term/GO:0016810
peptidyl-tyrosine phosphorylation	Gene Ontology Slim	GO:0018108	1	25	0.375784	0.625071	ENSDARG00000027112	http://amigo.geneontology.org/amigo/term/GO:0018108
histone methyltransferase complex	Gene Ontology Slim	GO:0035097	1	25	0.375784	0.625071	ENSDARG00000005590	http://amigo.geneontology.org/amigo/term/GO:0035097
hematopoietic progenitor cell differentiation	Gene Ontology Slim	GO:0002244	1	25	0.375784	0.625071	ENSDARG00000102571	http://amigo.geneontology.org/amigo/term/GO:0002244
proton-transporting two-sector ATPase complex	Gene Ontology Slim	GO:0016469	1	25	0.375784	0.625071	ENSDARG00000076318	http://amigo.geneontology.org/amigo/term/GO:0016469
receptor complex	Gene Ontology Slim	GO:0043235	1	25	0.375784	0.625071	ENSDARG00000027112	http://amigo.geneontology.org/amigo/term/GO:0043235
peptidyl-tyrosine modification	Gene Ontology Slim	GO:0018212	1	25	0.375784	0.625071	ENSDARG00000027112	http://amigo.geneontology.org/amigo/term/GO:0018212
respiratory electron transport chain	Gene Ontology Slim	GO:0022904	1	25	0.375784	0.625071	ENSDARG00000022509	http://amigo.geneontology.org/amigo/term/GO:0022904
regulation of protein polymerization	Gene Ontology Slim	GO:0032271	1	25	0.375784	0.625071	ENSDARG00000017105	http://amigo.geneontology.org/amigo/term/GO:0032271
carboxylic acid transmembrane transporter activity	Gene Ontology Slim	GO:0046943	1	25	0.375784	0.625071	ENSDARG00000059775	http://amigo.geneontology.org/amigo/term/GO:0046943
divalent inorganic cation homeostasis	Gene Ontology Slim	GO:0072507	1	25	0.375784	0.625071	ENSDARG00000000442	http://amigo.geneontology.org/amigo/term/GO:0072507
lytic vacuole membrane	Gene Ontology Slim	GO:0098852	1	25	0.375784	0.625071	ENSDARG00000055504	http://amigo.geneontology.org/amigo/term/GO:0098852
regulation of mitotic cell cycle phase transition	Gene Ontology Slim	GO:1901990	1	25	0.375784	0.625071	ENSDARG00000098080	http://amigo.geneontology.org/amigo/term/GO:1901990
lysosomal membrane	Gene Ontology Slim	GO:0005765	1	25	0.375784	0.625071	ENSDARG00000055504	http://amigo.geneontology.org/amigo/term/GO:0005765
organic acid transmembrane transporter activity	Gene Ontology Slim	GO:0005342	1	25	0.375784	0.625071	ENSDARG00000059775	http://amigo.geneontology.org/amigo/term/GO:0005342
lytic vacuole membrane	Gene Ontology	GO:0098852	1	25	0.375784	0.625071	ENSDARG00000055504	http://amigo.geneontology.org/amigo/term/GO:0098852
regulation of mitotic cell cycle phase transition	Gene Ontology	GO:1901990	1	25	0.375784	0.625071	ENSDARG00000098080	http://amigo.geneontology.org/amigo/term/GO:1901990
peptidyl-tyrosine phosphorylation	Gene Ontology	GO:0018108	1	25	0.375784	0.625071	ENSDARG00000027112	http://amigo.geneontology.org/amigo/term/GO:0018108
peptidyl-tyrosine modification	Gene Ontology	GO:0018212	1	25	0.375784	0.625071	ENSDARG00000027112	http://amigo.geneontology.org/amigo/term/GO:0018212
regulation of protein polymerization	Gene Ontology	GO:0032271	1	25	0.375784	0.625071	ENSDARG00000017105	http://amigo.geneontology.org/amigo/term/GO:0032271
organic acid transmembrane transporter activity	Gene Ontology	GO:0005342	1	25	0.375784	0.625071	ENSDARG00000059775	http://amigo.geneontology.org/amigo/term/GO:0005342
carboxylic acid transmembrane transporter activity	Gene Ontology	GO:0046943	1	25	0.375784	0.625071	ENSDARG00000059775	http://amigo.geneontology.org/amigo/term/GO:0046943
divalent inorganic cation homeostasis	Gene Ontology	GO:0072507	1	25	0.375784	0.625071	ENSDARG00000000442	http://amigo.geneontology.org/amigo/term/GO:0072507
proton-transporting two-sector ATPase complex	Gene Ontology	GO:0016469	1	25	0.375784	0.625071	ENSDARG00000076318	http://amigo.geneontology.org/amigo/term/GO:0016469
hydrolase activity, acting on carbon-nitrogen (but not peptide) bonds	Gene Ontology	GO:0016810	1	25	0.375784	0.625071	ENSDARG00000030213	http://amigo.geneontology.org/amigo/term/GO:0016810
receptor complex	Gene Ontology	GO:0043235	1	25	0.375784	0.625071	ENSDARG00000027112	http://amigo.geneontology.org/amigo/term/GO:0043235
lysosomal membrane	Gene Ontology	GO:0005765	1	25	0.375784	0.625071	ENSDARG00000055504	http://amigo.geneontology.org/amigo/term/GO:0005765
hematopoietic progenitor cell differentiation	Gene Ontology	GO:0002244	1	25	0.375784	0.625071	ENSDARG00000102571	http://amigo.geneontology.org/amigo/term/GO:0002244
respiratory electron transport chain	Gene Ontology	GO:0022904	1	25	0.375784	0.625071	ENSDARG00000022509	http://amigo.geneontology.org/amigo/term/GO:0022904
histone methyltransferase complex	Gene Ontology	GO:0035097	1	25	0.375784	0.625071	ENSDARG00000005590	http://amigo.geneontology.org/amigo/term/GO:0035097
protein kinase activity	Gene Ontology Slim	GO:0004672	4	169	0.376069	0.625071	ENSDARG00000018411|ENSDARG00000026701|ENSDARG00000027112|ENSDARG00000015922	http://amigo.geneontology.org/amigo/term/GO:0004672
protein kinase activity	Gene Ontology	GO:0004672	4	169	0.376069	0.625071	ENSDARG00000018411|ENSDARG00000026701|ENSDARG00000027112|ENSDARG00000015922	http://amigo.geneontology.org/amigo/term/GO:0004672
microtubule organizing center	Gene Ontology Slim	GO:0005815	2	71	0.377867	0.625498	ENSDARG00000005374|ENSDARG00000070150	http://amigo.geneontology.org/amigo/term/GO:0005815
chromosome segregation	Gene Ontology Slim	GO:0007059	2	71	0.377867	0.625498	ENSDARG00000070545|ENSDARG00000058203	http://amigo.geneontology.org/amigo/term/GO:0007059
rRNA processing	Gene Ontology Slim	GO:0006364	2	71	0.377867	0.625498	ENSDARG00000098080|ENSDARG00000093007	http://amigo.geneontology.org/amigo/term/GO:0006364
rRNA processing	Gene Ontology	GO:0006364	2	71	0.377867	0.625498	ENSDARG00000098080|ENSDARG00000093007	http://amigo.geneontology.org/amigo/term/GO:0006364
chromosome segregation	Gene Ontology	GO:0007059	2	71	0.377867	0.625498	ENSDARG00000070545|ENSDARG00000058203	http://amigo.geneontology.org/amigo/term/GO:0007059
microtubule organizing center	Gene Ontology	GO:0005815	2	71	0.377867	0.625498	ENSDARG00000005374|ENSDARG00000070150	http://amigo.geneontology.org/amigo/term/GO:0005815
Mitotic G2-G2/M phases	Reactome	R-DRE-453274	1	26	0.387017	0.628257	ENSDARG00000005374	http://www.reactome.org/cgi-bin/eventbrowser_st_id?ST_ID=R-DRE-453274
Transcription-Coupled Nucleotide Excision Repair (TC-NER)	Reactome	R-DRE-6781827	1	26	0.387017	0.628257	ENSDARG00000026701	http://www.reactome.org/cgi-bin/eventbrowser_st_id?ST_ID=R-DRE-6781827
G2/M Transition	Reactome	R-DRE-69275	1	26	0.387017	0.628257	ENSDARG00000005374	http://www.reactome.org/cgi-bin/eventbrowser_st_id?ST_ID=R-DRE-69275
organelle fission	Gene Ontology Slim	GO:0048285	2	72	0.384283	0.628257	ENSDARG00000098080|ENSDARG00000058203	http://amigo.geneontology.org/amigo/term/GO:0048285
organelle fission	Gene Ontology	GO:0048285	2	72	0.384283	0.628257	ENSDARG00000098080|ENSDARG00000058203	http://amigo.geneontology.org/amigo/term/GO:0048285
multicellular organismal reproductive process	Gene Ontology Slim	GO:0048609	1	26	0.387017	0.628257	ENSDARG00000005774	http://amigo.geneontology.org/amigo/term/GO:0048609
gamete generation	Gene Ontology Slim	GO:0007276	1	26	0.387017	0.628257	ENSDARG00000005774	http://amigo.geneontology.org/amigo/term/GO:0007276
actin polymerization or depolymerization	Gene Ontology Slim	GO:0008154	1	26	0.387017	0.628257	ENSDARG00000017105	http://amigo.geneontology.org/amigo/term/GO:0008154
microtubule-based transport	Gene Ontology Slim	GO:0099111	1	26	0.387017	0.628257	ENSDARG00000099996	http://amigo.geneontology.org/amigo/term/GO:0099111
exonuclease activity	Gene Ontology Slim	GO:0004527	1	26	0.387017	0.628257	ENSDARG00000027689	http://amigo.geneontology.org/amigo/term/GO:0004527
protein-DNA complex	Gene Ontology Slim	GO:0032993	1	26	0.387017	0.628257	ENSDARG00000027689	http://amigo.geneontology.org/amigo/term/GO:0032993
apoptotic signaling pathway	Gene Ontology Slim	GO:0097190	1	26	0.387017	0.628257	ENSDARG00000099996	http://amigo.geneontology.org/amigo/term/GO:0097190
organic acid transmembrane transport	Gene Ontology Slim	GO:1903825	1	26	0.387017	0.628257	ENSDARG00000059775	http://amigo.geneontology.org/amigo/term/GO:1903825
amide binding	Gene Ontology Slim	GO:0033218	1	26	0.387017	0.628257	ENSDARG00000052842	http://amigo.geneontology.org/amigo/term/GO:0033218
carboxylic acid transmembrane transport	Gene Ontology Slim	GO:1905039	1	26	0.387017	0.628257	ENSDARG00000059775	http://amigo.geneontology.org/amigo/term/GO:1905039
exocytic vesicle	Gene Ontology Slim	GO:0070382	1	26	0.387017	0.628257	ENSDARG00000059775	http://amigo.geneontology.org/amigo/term/GO:0070382
sodium ion transport	Gene Ontology Slim	GO:0006814	1	26	0.387017	0.628257	ENSDARG00000104508	http://amigo.geneontology.org/amigo/term/GO:0006814
actin polymerization or depolymerization	Gene Ontology	GO:0008154	1	26	0.387017	0.628257	ENSDARG00000017105	http://amigo.geneontology.org/amigo/term/GO:0008154
protein-DNA complex	Gene Ontology	GO:0032993	1	26	0.387017	0.628257	ENSDARG00000027689	http://amigo.geneontology.org/amigo/term/GO:0032993
amide binding	Gene Ontology	GO:0033218	1	26	0.387017	0.628257	ENSDARG00000052842	http://amigo.geneontology.org/amigo/term/GO:0033218
apoptotic signaling pathway	Gene Ontology	GO:0097190	1	26	0.387017	0.628257	ENSDARG00000099996	http://amigo.geneontology.org/amigo/term/GO:0097190
multicellular organismal reproductive process	Gene Ontology	GO:0048609	1	26	0.387017	0.628257	ENSDARG00000005774	http://amigo.geneontology.org/amigo/term/GO:0048609
organic acid transmembrane transport	Gene Ontology	GO:1903825	1	26	0.387017	0.628257	ENSDARG00000059775	http://amigo.geneontology.org/amigo/term/GO:1903825
microtubule-based transport	Gene Ontology	GO:0099111	1	26	0.387017	0.628257	ENSDARG00000099996	http://amigo.geneontology.org/amigo/term/GO:0099111
exocytic vesicle	Gene Ontology	GO:0070382	1	26	0.387017	0.628257	ENSDARG00000059775	http://amigo.geneontology.org/amigo/term/GO:0070382
carboxylic acid transmembrane transport	Gene Ontology	GO:1905039	1	26	0.387017	0.628257	ENSDARG00000059775	http://amigo.geneontology.org/amigo/term/GO:1905039
exonuclease activity	Gene Ontology	GO:0004527	1	26	0.387017	0.628257	ENSDARG00000027689	http://amigo.geneontology.org/amigo/term/GO:0004527
sodium ion transport	Gene Ontology	GO:0006814	1	26	0.387017	0.628257	ENSDARG00000104508	http://amigo.geneontology.org/amigo/term/GO:0006814
gamete generation	Gene Ontology	GO:0007276	1	26	0.387017	0.628257	ENSDARG00000005774	http://amigo.geneontology.org/amigo/term/GO:0007276
cellular component organization	Gene Ontology Slim	GO:0016043	17	852	0.389423	0.629622	ENSDARG00000017744|ENSDARG00000002235|ENSDARG00000052842|ENSDARG00000030106|ENSDARG00000005374|ENSDARG00000017105|ENSDARG00000024209|ENSDARG00000005590|ENSDARG00000099996|ENSDARG00000070545|ENSDARG00000098080|ENSDARG00000069920|ENSDARG00000058203|ENSDARG00000030213|ENSDARG00000060917|ENSDARG00000052348|ENSDARG00000054804	http://amigo.geneontology.org/amigo/term/GO:0016043
cellular component organization	Gene Ontology	GO:0016043	17	852	0.389423	0.629622	ENSDARG00000017744|ENSDARG00000002235|ENSDARG00000052842|ENSDARG00000030106|ENSDARG00000005374|ENSDARG00000017105|ENSDARG00000024209|ENSDARG00000005590|ENSDARG00000099996|ENSDARG00000070545|ENSDARG00000098080|ENSDARG00000069920|ENSDARG00000058203|ENSDARG00000030213|ENSDARG00000060917|ENSDARG00000052348|ENSDARG00000054804	http://amigo.geneontology.org/amigo/term/GO:0016043
rRNA metabolic process	Gene Ontology Slim	GO:0016072	2	73	0.390671	0.629622	ENSDARG00000098080|ENSDARG00000093007	http://amigo.geneontology.org/amigo/term/GO:0016072
epithelial tube morphogenesis	Gene Ontology Slim	GO:0060562	2	73	0.390671	0.629622	ENSDARG00000017105|ENSDARG00000030213	http://amigo.geneontology.org/amigo/term/GO:0060562
Ras protein signal transduction	Gene Ontology Slim	GO:0007265	2	73	0.390671	0.629622	ENSDARG00000099996|ENSDARG00000021488	http://amigo.geneontology.org/amigo/term/GO:0007265
vacuole	Gene Ontology Slim	GO:0005773	2	73	0.390671	0.629622	ENSDARG00000055504|ENSDARG00000076318	http://amigo.geneontology.org/amigo/term/GO:0005773
rRNA metabolic process	Gene Ontology	GO:0016072	2	73	0.390671	0.629622	ENSDARG00000098080|ENSDARG00000093007	http://amigo.geneontology.org/amigo/term/GO:0016072
epithelial tube morphogenesis	Gene Ontology	GO:0060562	2	73	0.390671	0.629622	ENSDARG00000017105|ENSDARG00000030213	http://amigo.geneontology.org/amigo/term/GO:0060562
Ras protein signal transduction	Gene Ontology	GO:0007265	2	73	0.390671	0.629622	ENSDARG00000099996|ENSDARG00000021488	http://amigo.geneontology.org/amigo/term/GO:0007265
vacuole	Gene Ontology	GO:0005773	2	73	0.390671	0.629622	ENSDARG00000055504|ENSDARG00000076318	http://amigo.geneontology.org/amigo/term/GO:0005773
cell development	Gene Ontology Slim	GO:0048468	6	275	0.390961	0.629622	ENSDARG00000002235|ENSDARG00000069552|ENSDARG00000030106|ENSDARG00000017105|ENSDARG00000098080|ENSDARG00000060917	http://amigo.geneontology.org/amigo/term/GO:0048468
cell development	Gene Ontology	GO:0048468	6	275	0.390961	0.629622	ENSDARG00000002235|ENSDARG00000069552|ENSDARG00000030106|ENSDARG00000017105|ENSDARG00000098080|ENSDARG00000060917	http://amigo.geneontology.org/amigo/term/GO:0048468
Insulin signaling pathway	KEGG PATHWAY	dre04910	2	74	0.39703	0.633496	ENSDARG00000018411|ENSDARG00000012274	http://www.genome.jp/kegg-bin/show_pathway?dre04910/dre:555974%09red/dre:550549%09red
Ferroptosis	KEGG PATHWAY	dre04216	1	27	0.398049	0.633496	ENSDARG00000030514	http://www.genome.jp/kegg-bin/show_pathway?dre04216/dre:555308%09red
sequence-specific double-stranded DNA binding	Gene Ontology Slim	GO:1990837	3	123	0.394343	0.633496	ENSDARG00000039117|ENSDARG00000025187|ENSDARG00000062361	http://amigo.geneontology.org/amigo/term/GO:1990837
sequence-specific double-stranded DNA binding	Gene Ontology	GO:1990837	3	123	0.394343	0.633496	ENSDARG00000039117|ENSDARG00000025187|ENSDARG00000062361	http://amigo.geneontology.org/amigo/term/GO:1990837
cell surface receptor signaling pathway involved in cell-cell signaling	Gene Ontology Slim	GO:1905114	2	74	0.39703	0.633496	ENSDARG00000102571|ENSDARG00000031126	http://amigo.geneontology.org/amigo/term/GO:1905114
taxis	Gene Ontology Slim	GO:0042330	2	74	0.39703	0.633496	ENSDARG00000017105|ENSDARG00000002235	http://amigo.geneontology.org/amigo/term/GO:0042330
taxis	Gene Ontology	GO:0042330	2	74	0.39703	0.633496	ENSDARG00000017105|ENSDARG00000002235	http://amigo.geneontology.org/amigo/term/GO:0042330
cell surface receptor signaling pathway involved in cell-cell signaling	Gene Ontology	GO:1905114	2	74	0.39703	0.633496	ENSDARG00000102571|ENSDARG00000031126	http://amigo.geneontology.org/amigo/term/GO:1905114
DNA-templated transcription, initiation	Gene Ontology Slim	GO:0006352	1	27	0.398049	0.633496	ENSDARG00000012672	http://amigo.geneontology.org/amigo/term/GO:0006352
electron transfer activity	Gene Ontology Slim	GO:0009055	1	27	0.398049	0.633496	ENSDARG00000022509	http://amigo.geneontology.org/amigo/term/GO:0009055
mitochondrial outer membrane	Gene Ontology Slim	GO:0005741	1	27	0.398049	0.633496	ENSDARG00000099996	http://amigo.geneontology.org/amigo/term/GO:0005741
multicellular organism reproduction	Gene Ontology Slim	GO:0032504	1	27	0.398049	0.633496	ENSDARG00000005774	http://amigo.geneontology.org/amigo/term/GO:0032504
late endosome	Gene Ontology Slim	GO:0005770	1	27	0.398049	0.633496	ENSDARG00000055504	http://amigo.geneontology.org/amigo/term/GO:0005770
DNA-templated transcription, initiation	Gene Ontology	GO:0006352	1	27	0.398049	0.633496	ENSDARG00000012672	http://amigo.geneontology.org/amigo/term/GO:0006352
mitochondrial outer membrane	Gene Ontology	GO:0005741	1	27	0.398049	0.633496	ENSDARG00000099996	http://amigo.geneontology.org/amigo/term/GO:0005741
electron transfer activity	Gene Ontology	GO:0009055	1	27	0.398049	0.633496	ENSDARG00000022509	http://amigo.geneontology.org/amigo/term/GO:0009055
multicellular organism reproduction	Gene Ontology	GO:0032504	1	27	0.398049	0.633496	ENSDARG00000005774	http://amigo.geneontology.org/amigo/term/GO:0032504
late endosome	Gene Ontology	GO:0005770	1	27	0.398049	0.633496	ENSDARG00000055504	http://amigo.geneontology.org/amigo/term/GO:0005770
mitochondrial membrane	Gene Ontology Slim	GO:0031966	3	124	0.399204	0.634198	ENSDARG00000099996|ENSDARG00000022509|ENSDARG00000043865	http://amigo.geneontology.org/amigo/term/GO:0031966
mitochondrial membrane	Gene Ontology	GO:0031966	3	124	0.399204	0.634198	ENSDARG00000099996|ENSDARG00000022509|ENSDARG00000043865	http://amigo.geneontology.org/amigo/term/GO:0031966
cellular nitrogen compound biosynthetic process	Gene Ontology Slim	GO:0044271	15	751	0.399532	0.634198	ENSDARG00000046127|ENSDARG00000062361|ENSDARG00000071684|ENSDARG00000039117|ENSDARG00000054304|ENSDARG00000005590|ENSDARG00000012672|ENSDARG00000069552|ENSDARG00000026701|ENSDARG00000027689|ENSDARG00000030213|ENSDARG00000076334|ENSDARG00000052348|ENSDARG00000090568|ENSDARG00000025187	http://amigo.geneontology.org/amigo/term/GO:0044271
cellular nitrogen compound biosynthetic process	Gene Ontology	GO:0044271	15	751	0.399532	0.634198	ENSDARG00000046127|ENSDARG00000062361|ENSDARG00000071684|ENSDARG00000039117|ENSDARG00000054304|ENSDARG00000005590|ENSDARG00000012672|ENSDARG00000069552|ENSDARG00000026701|ENSDARG00000027689|ENSDARG00000030213|ENSDARG00000076334|ENSDARG00000052348|ENSDARG00000090568|ENSDARG00000025187	http://amigo.geneontology.org/amigo/term/GO:0044271
regulation of RNA metabolic process	Gene Ontology Slim	GO:0051252	10	487	0.400354	0.634234	ENSDARG00000039117|ENSDARG00000054304|ENSDARG00000005590|ENSDARG00000069552|ENSDARG00000026701|ENSDARG00000062361|ENSDARG00000030213|ENSDARG00000052348|ENSDARG00000071684|ENSDARG00000025187	http://amigo.geneontology.org/amigo/term/GO:0051252
regulation of RNA metabolic process	Gene Ontology	GO:0051252	10	487	0.400354	0.634234	ENSDARG00000039117|ENSDARG00000054304|ENSDARG00000005590|ENSDARG00000069552|ENSDARG00000026701|ENSDARG00000062361|ENSDARG00000030213|ENSDARG00000052348|ENSDARG00000071684|ENSDARG00000025187	http://amigo.geneontology.org/amigo/term/GO:0051252
locomotion	Gene Ontology Slim	GO:0040011	4	175	0.400596	0.634234	ENSDARG00000023578|ENSDARG00000017105|ENSDARG00000002235|ENSDARG00000069185	http://amigo.geneontology.org/amigo/term/GO:0040011
locomotion	Gene Ontology	GO:0040011	4	175	0.400596	0.634234	ENSDARG00000023578|ENSDARG00000017105|ENSDARG00000002235|ENSDARG00000069185	http://amigo.geneontology.org/amigo/term/GO:0040011
RNA Polymerase II Pre-transcription Events	Reactome	R-DRE-674695	1	28	0.408884	0.635375	ENSDARG00000026701	http://www.reactome.org/cgi-bin/eventbrowser_st_id?ST_ID=R-DRE-674695
macromolecule catabolic process	Gene Ontology Slim	GO:0009057	5	227	0.403134	0.635375	ENSDARG00000015292|ENSDARG00000043177|ENSDARG00000019438|ENSDARG00000075798|ENSDARG00000031126	http://amigo.geneontology.org/amigo/term/GO:0009057
macromolecule catabolic process	Gene Ontology	GO:0009057	5	227	0.403134	0.635375	ENSDARG00000015292|ENSDARG00000043177|ENSDARG00000019438|ENSDARG00000075798|ENSDARG00000031126	http://amigo.geneontology.org/amigo/term/GO:0009057
organic substance biosynthetic process	Gene Ontology Slim	GO:1901576	19	967	0.405124	0.635375	ENSDARG00000046127|ENSDARG00000034600|ENSDARG00000027689|ENSDARG00000071684|ENSDARG00000039117|ENSDARG00000054304|ENSDARG00000086269|ENSDARG00000005590|ENSDARG00000012672|ENSDARG00000070545|ENSDARG00000069552|ENSDARG00000026701|ENSDARG00000062361|ENSDARG00000030213|ENSDARG00000076334|ENSDARG00000052348|ENSDARG00000105243|ENSDARG00000090568|ENSDARG00000025187	http://amigo.geneontology.org/amigo/term/GO:1901576
organic substance biosynthetic process	Gene Ontology	GO:1901576	19	967	0.405124	0.635375	ENSDARG00000046127|ENSDARG00000034600|ENSDARG00000027689|ENSDARG00000071684|ENSDARG00000039117|ENSDARG00000054304|ENSDARG00000086269|ENSDARG00000005590|ENSDARG00000012672|ENSDARG00000070545|ENSDARG00000069552|ENSDARG00000026701|ENSDARG00000062361|ENSDARG00000030213|ENSDARG00000076334|ENSDARG00000052348|ENSDARG00000105243|ENSDARG00000090568|ENSDARG00000025187	http://amigo.geneontology.org/amigo/term/GO:1901576
protein catabolic process	Gene Ontology Slim	GO:0030163	4	177	0.408741	0.635375	ENSDARG00000015292|ENSDARG00000019438|ENSDARG00000075798|ENSDARG00000031126	http://amigo.geneontology.org/amigo/term/GO:0030163
protein catabolic process	Gene Ontology	GO:0030163	4	177	0.408741	0.635375	ENSDARG00000015292|ENSDARG00000019438|ENSDARG00000075798|ENSDARG00000031126	http://amigo.geneontology.org/amigo/term/GO:0030163
regulation of supramolecular fiber organization	Gene Ontology Slim	GO:1902903	1	28	0.408884	0.635375	ENSDARG00000017105	http://amigo.geneontology.org/amigo/term/GO:1902903
phosphatidylinositol binding	Gene Ontology Slim	GO:0035091	1	28	0.408884	0.635375	ENSDARG00000030213	http://amigo.geneontology.org/amigo/term/GO:0035091
condensed chromosome	Gene Ontology Slim	GO:0000793	1	28	0.408884	0.635375	ENSDARG00000058203	http://amigo.geneontology.org/amigo/term/GO:0000793
thiol-dependent ubiquitinyl hydrolase activity	Gene Ontology Slim	GO:0036459	1	28	0.408884	0.635375	ENSDARG00000075798	http://amigo.geneontology.org/amigo/term/GO:0036459
ubiquitinyl hydrolase activity	Gene Ontology Slim	GO:0101005	1	28	0.408884	0.635375	ENSDARG00000075798	http://amigo.geneontology.org/amigo/term/GO:0101005
methyltransferase complex	Gene Ontology Slim	GO:0034708	1	28	0.408884	0.635375	ENSDARG00000005590	http://amigo.geneontology.org/amigo/term/GO:0034708
cellular carbohydrate metabolic process	Gene Ontology Slim	GO:0044262	1	28	0.408884	0.635375	ENSDARG00000086269	http://amigo.geneontology.org/amigo/term/GO:0044262
adherens junction	Gene Ontology Slim	GO:0005912	1	28	0.408884	0.635375	ENSDARG00000023578	http://amigo.geneontology.org/amigo/term/GO:0005912
carbohydrate biosynthetic process	Gene Ontology Slim	GO:0016051	1	28	0.408884	0.635375	ENSDARG00000086269	http://amigo.geneontology.org/amigo/term/GO:0016051
protein-containing complex disassembly	Gene Ontology Slim	GO:0032984	1	28	0.408884	0.635375	ENSDARG00000030106	http://amigo.geneontology.org/amigo/term/GO:0032984
peptidyl-serine phosphorylation	Gene Ontology Slim	GO:0018105	1	28	0.408884	0.635375	ENSDARG00000018411	http://amigo.geneontology.org/amigo/term/GO:0018105
protein-containing complex disassembly	Gene Ontology	GO:0032984	1	28	0.408884	0.635375	ENSDARG00000030106	http://amigo.geneontology.org/amigo/term/GO:0032984
adherens junction	Gene Ontology	GO:0005912	1	28	0.408884	0.635375	ENSDARG00000023578	http://amigo.geneontology.org/amigo/term/GO:0005912
methyltransferase complex	Gene Ontology	GO:0034708	1	28	0.408884	0.635375	ENSDARG00000005590	http://amigo.geneontology.org/amigo/term/GO:0034708
phosphatidylinositol binding	Gene Ontology	GO:0035091	1	28	0.408884	0.635375	ENSDARG00000030213	http://amigo.geneontology.org/amigo/term/GO:0035091
peptidyl-serine phosphorylation	Gene Ontology	GO:0018105	1	28	0.408884	0.635375	ENSDARG00000018411	http://amigo.geneontology.org/amigo/term/GO:0018105
ubiquitinyl hydrolase activity	Gene Ontology	GO:0101005	1	28	0.408884	0.635375	ENSDARG00000075798	http://amigo.geneontology.org/amigo/term/GO:0101005
cellular carbohydrate metabolic process	Gene Ontology	GO:0044262	1	28	0.408884	0.635375	ENSDARG00000086269	http://amigo.geneontology.org/amigo/term/GO:0044262
carbohydrate biosynthetic process	Gene Ontology	GO:0016051	1	28	0.408884	0.635375	ENSDARG00000086269	http://amigo.geneontology.org/amigo/term/GO:0016051
condensed chromosome	Gene Ontology	GO:0000793	1	28	0.408884	0.635375	ENSDARG00000058203	http://amigo.geneontology.org/amigo/term/GO:0000793
thiol-dependent ubiquitinyl hydrolase activity	Gene Ontology	GO:0036459	1	28	0.408884	0.635375	ENSDARG00000075798	http://amigo.geneontology.org/amigo/term/GO:0036459
regulation of supramolecular fiber organization	Gene Ontology	GO:1902903	1	28	0.408884	0.635375	ENSDARG00000017105	http://amigo.geneontology.org/amigo/term/GO:1902903
Global Genome Nucleotide Excision Repair (GG-NER)	Reactome	R-DRE-5696399	1	29	0.419525	0.640868	ENSDARG00000026701	http://www.reactome.org/cgi-bin/eventbrowser_st_id?ST_ID=R-DRE-5696399
protein serine/threonine kinase activity	Gene Ontology Slim	GO:0004674	3	127	0.413723	0.640868	ENSDARG00000018411|ENSDARG00000026701|ENSDARG00000015922	http://amigo.geneontology.org/amigo/term/GO:0004674
protein serine/threonine kinase activity	Gene Ontology	GO:0004674	3	127	0.413723	0.640868	ENSDARG00000018411|ENSDARG00000026701|ENSDARG00000015922	http://amigo.geneontology.org/amigo/term/GO:0004674
kinase activity	Gene Ontology Slim	GO:0016301	5	230	0.413869	0.640868	ENSDARG00000046127|ENSDARG00000018411|ENSDARG00000026701|ENSDARG00000027112|ENSDARG00000015922	http://amigo.geneontology.org/amigo/term/GO:0016301
kinase activity	Gene Ontology	GO:0016301	5	230	0.413869	0.640868	ENSDARG00000046127|ENSDARG00000018411|ENSDARG00000026701|ENSDARG00000027112|ENSDARG00000015922	http://amigo.geneontology.org/amigo/term/GO:0016301
cellular homeostasis	Gene Ontology Slim	GO:0019725	2	77	0.415922	0.640868	ENSDARG00000099996|ENSDARG00000000442	http://amigo.geneontology.org/amigo/term/GO:0019725
cellular homeostasis	Gene Ontology	GO:0019725	2	77	0.415922	0.640868	ENSDARG00000099996|ENSDARG00000000442	http://amigo.geneontology.org/amigo/term/GO:0019725
carbohydrate derivative metabolic process	Gene Ontology Slim	GO:1901135	4	179	0.416865	0.640868	ENSDARG00000086269|ENSDARG00000105243|ENSDARG00000034600|ENSDARG00000031126	http://amigo.geneontology.org/amigo/term/GO:1901135
carbohydrate derivative metabolic process	Gene Ontology	GO:1901135	4	179	0.416865	0.640868	ENSDARG00000086269|ENSDARG00000105243|ENSDARG00000034600|ENSDARG00000031126	http://amigo.geneontology.org/amigo/term/GO:1901135
spindle organization	Gene Ontology Slim	GO:0007051	1	29	0.419525	0.640868	ENSDARG00000005374	http://amigo.geneontology.org/amigo/term/GO:0007051
anchoring junction	Gene Ontology Slim	GO:0070161	1	29	0.419525	0.640868	ENSDARG00000023578	http://amigo.geneontology.org/amigo/term/GO:0070161
respiratory chain complex	Gene Ontology Slim	GO:0098803	1	29	0.419525	0.640868	ENSDARG00000022509	http://amigo.geneontology.org/amigo/term/GO:0098803
positive regulation of cellular component biogenesis	Gene Ontology Slim	GO:0044089	1	29	0.419525	0.640868	ENSDARG00000017105	http://amigo.geneontology.org/amigo/term/GO:0044089
U2-type spliceosomal complex	Gene Ontology Slim	GO:0005684	1	29	0.419525	0.640868	ENSDARG00000039213	http://amigo.geneontology.org/amigo/term/GO:0005684
Rho protein signal transduction	Gene Ontology Slim	GO:0007266	1	29	0.419525	0.640868	ENSDARG00000099996	http://amigo.geneontology.org/amigo/term/GO:0007266
phosphatidylinositol metabolic process	Gene Ontology Slim	GO:0046488	1	29	0.419525	0.640868	ENSDARG00000031126	http://amigo.geneontology.org/amigo/term/GO:0046488
protein deubiquitination	Gene Ontology Slim	GO:0016579	1	29	0.419525	0.640868	ENSDARG00000075798	http://amigo.geneontology.org/amigo/term/GO:0016579
morphogenesis of an epithelial sheet	Gene Ontology Slim	GO:0002011	1	29	0.419525	0.640868	ENSDARG00000021488	http://amigo.geneontology.org/amigo/term/GO:0002011
spindle organization	Gene Ontology	GO:0007051	1	29	0.419525	0.640868	ENSDARG00000005374	http://amigo.geneontology.org/amigo/term/GO:0007051
anchoring junction	Gene Ontology	GO:0070161	1	29	0.419525	0.640868	ENSDARG00000023578	http://amigo.geneontology.org/amigo/term/GO:0070161
positive regulation of cellular component biogenesis	Gene Ontology	GO:0044089	1	29	0.419525	0.640868	ENSDARG00000017105	http://amigo.geneontology.org/amigo/term/GO:0044089
protein deubiquitination	Gene Ontology	GO:0016579	1	29	0.419525	0.640868	ENSDARG00000075798	http://amigo.geneontology.org/amigo/term/GO:0016579
Rho protein signal transduction	Gene Ontology	GO:0007266	1	29	0.419525	0.640868	ENSDARG00000099996	http://amigo.geneontology.org/amigo/term/GO:0007266
respiratory chain complex	Gene Ontology	GO:0098803	1	29	0.419525	0.640868	ENSDARG00000022509	http://amigo.geneontology.org/amigo/term/GO:0098803
phosphatidylinositol metabolic process	Gene Ontology	GO:0046488	1	29	0.419525	0.640868	ENSDARG00000031126	http://amigo.geneontology.org/amigo/term/GO:0046488
morphogenesis of an epithelial sheet	Gene Ontology	GO:0002011	1	29	0.419525	0.640868	ENSDARG00000021488	http://amigo.geneontology.org/amigo/term/GO:0002011
U2-type spliceosomal complex	Gene Ontology	GO:0005684	1	29	0.419525	0.640868	ENSDARG00000039213	http://amigo.geneontology.org/amigo/term/GO:0005684
cellular response to DNA damage stimulus	Gene Ontology Slim	GO:0006974	3	129	0.423343	0.645082	ENSDARG00000026701|ENSDARG00000058203|ENSDARG00000027689	http://amigo.geneontology.org/amigo/term/GO:0006974
programmed cell death	Gene Ontology Slim	GO:0012501	3	129	0.423343	0.645082	ENSDARG00000099996|ENSDARG00000040021|ENSDARG00000052842	http://amigo.geneontology.org/amigo/term/GO:0012501
cellular response to DNA damage stimulus	Gene Ontology	GO:0006974	3	129	0.423343	0.645082	ENSDARG00000026701|ENSDARG00000058203|ENSDARG00000027689	http://amigo.geneontology.org/amigo/term/GO:0006974
programmed cell death	Gene Ontology	GO:0012501	3	129	0.423343	0.645082	ENSDARG00000099996|ENSDARG00000040021|ENSDARG00000052842	http://amigo.geneontology.org/amigo/term/GO:0012501
Endocytosis	KEGG PATHWAY	dre04144	3	130	0.428134	0.647891	ENSDARG00000004782|ENSDARG00000021488|ENSDARG00000029688	http://www.genome.jp/kegg-bin/show_pathway?dre04144/dre:100126123%09red/dre:58129%09red/dre:325586%09red
Transmission across Chemical Synapses	Reactome	R-DRE-112315	1	30	0.429976	0.647891	ENSDARG00000059775	http://www.reactome.org/cgi-bin/eventbrowser_st_id?ST_ID=R-DRE-112315
response to decreased oxygen levels	Gene Ontology Slim	GO:0036293	1	30	0.429976	0.647891	ENSDARG00000002235	http://amigo.geneontology.org/amigo/term/GO:0036293
outer membrane	Gene Ontology Slim	GO:0019867	1	30	0.429976	0.647891	ENSDARG00000099996	http://amigo.geneontology.org/amigo/term/GO:0019867
organelle outer membrane	Gene Ontology Slim	GO:0031968	1	30	0.429976	0.647891	ENSDARG00000099996	http://amigo.geneontology.org/amigo/term/GO:0031968
histone methylation	Gene Ontology Slim	GO:0016571	1	30	0.429976	0.647891	ENSDARG00000005590	http://amigo.geneontology.org/amigo/term/GO:0016571
response to hypoxia	Gene Ontology Slim	GO:0001666	1	30	0.429976	0.647891	ENSDARG00000002235	http://amigo.geneontology.org/amigo/term/GO:0001666
regulation of canonical Wnt signaling pathway	Gene Ontology Slim	GO:0060828	1	30	0.429976	0.647891	ENSDARG00000031126	http://amigo.geneontology.org/amigo/term/GO:0060828
protein polyubiquitination	Gene Ontology Slim	GO:0000209	1	30	0.429976	0.647891	ENSDARG00000015292	http://amigo.geneontology.org/amigo/term/GO:0000209
nuclear-transcribed mRNA catabolic process	Gene Ontology Slim	GO:0000956	1	30	0.429976	0.647891	ENSDARG00000043177	http://amigo.geneontology.org/amigo/term/GO:0000956
protein polyubiquitination	Gene Ontology	GO:0000209	1	30	0.429976	0.647891	ENSDARG00000015292	http://amigo.geneontology.org/amigo/term/GO:0000209
response to decreased oxygen levels	Gene Ontology	GO:0036293	1	30	0.429976	0.647891	ENSDARG00000002235	http://amigo.geneontology.org/amigo/term/GO:0036293
response to hypoxia	Gene Ontology	GO:0001666	1	30	0.429976	0.647891	ENSDARG00000002235	http://amigo.geneontology.org/amigo/term/GO:0001666
histone methylation	Gene Ontology	GO:0016571	1	30	0.429976	0.647891	ENSDARG00000005590	http://amigo.geneontology.org/amigo/term/GO:0016571
organelle outer membrane	Gene Ontology	GO:0031968	1	30	0.429976	0.647891	ENSDARG00000099996	http://amigo.geneontology.org/amigo/term/GO:0031968
regulation of canonical Wnt signaling pathway	Gene Ontology	GO:0060828	1	30	0.429976	0.647891	ENSDARG00000031126	http://amigo.geneontology.org/amigo/term/GO:0060828
outer membrane	Gene Ontology	GO:0019867	1	30	0.429976	0.647891	ENSDARG00000099996	http://amigo.geneontology.org/amigo/term/GO:0019867
nuclear-transcribed mRNA catabolic process	Gene Ontology	GO:0000956	1	30	0.429976	0.647891	ENSDARG00000043177	http://amigo.geneontology.org/amigo/term/GO:0000956
Adipocytokine signaling pathway	KEGG PATHWAY	dre04920	1	31	0.440241	0.649679	ENSDARG00000030514	http://www.genome.jp/kegg-bin/show_pathway?dre04920/dre:555308%09red
DNA Double-Strand Break Repair	Reactome	R-DRE-5693532	1	31	0.440241	0.649679	ENSDARG00000052348	http://www.reactome.org/cgi-bin/eventbrowser_st_id?ST_ID=R-DRE-5693532
Ubiquitin mediated proteolysis	KEGG PATHWAY	dre04120	2	81	0.440645	0.649679	ENSDARG00000015292|ENSDARG00000002016	http://www.genome.jp/kegg-bin/show_pathway?dre04120/dre:334133%09red/dre:393966%09red
Metabolic pathways	KEGG PATHWAY	dre01100	13	664	0.440768	0.649679	ENSDARG00000022509|ENSDARG00000059806|ENSDARG00000010085|ENSDARG00000103155|ENSDARG00000086269|ENSDARG00000076318|ENSDARG00000046127|ENSDARG00000069920|ENSDARG00000023766|ENSDARG00000016138|ENSDARG00000088959|ENSDARG00000030514|ENSDARG00000061004	http://www.genome.jp/kegg-bin/show_pathway?dre01100/dre:393776%09red/dre:100005158%09red/dre:437016%09red/dre:497279%09red/dre:447914%09red/dre:373132%09red/dre:337583%09red/dre:58120%09red/dre:793524%09red/dre:791775%09red/dre:555308%09red/dre:791142%09red/dre:566506%09red
regulatory region nucleic acid binding	Gene Ontology Slim	GO:0001067	3	131	0.432911	0.649679	ENSDARG00000039117|ENSDARG00000025187|ENSDARG00000062361	http://amigo.geneontology.org/amigo/term/GO:0001067
transcription regulatory region DNA binding	Gene Ontology Slim	GO:0044212	3	131	0.432911	0.649679	ENSDARG00000039117|ENSDARG00000025187|ENSDARG00000062361	http://amigo.geneontology.org/amigo/term/GO:0044212
transcription regulatory region DNA binding	Gene Ontology	GO:0044212	3	131	0.432911	0.649679	ENSDARG00000039117|ENSDARG00000025187|ENSDARG00000062361	http://amigo.geneontology.org/amigo/term/GO:0044212
regulatory region nucleic acid binding	Gene Ontology	GO:0001067	3	131	0.432911	0.649679	ENSDARG00000039117|ENSDARG00000025187|ENSDARG00000062361	http://amigo.geneontology.org/amigo/term/GO:0001067
cellular component organization or biogenesis	Gene Ontology Slim	GO:0071840	18	930	0.435635	0.649679	ENSDARG00000017744|ENSDARG00000002235|ENSDARG00000052842|ENSDARG00000030106|ENSDARG00000005374|ENSDARG00000017105|ENSDARG00000024209|ENSDARG00000005590|ENSDARG00000099996|ENSDARG00000070545|ENSDARG00000098080|ENSDARG00000069920|ENSDARG00000093007|ENSDARG00000058203|ENSDARG00000030213|ENSDARG00000060917|ENSDARG00000052348|ENSDARG00000054804	http://amigo.geneontology.org/amigo/term/GO:0071840
cellular component organization or biogenesis	Gene Ontology	GO:0071840	18	930	0.435635	0.649679	ENSDARG00000017744|ENSDARG00000002235|ENSDARG00000052842|ENSDARG00000030106|ENSDARG00000005374|ENSDARG00000017105|ENSDARG00000024209|ENSDARG00000005590|ENSDARG00000099996|ENSDARG00000070545|ENSDARG00000098080|ENSDARG00000069920|ENSDARG00000093007|ENSDARG00000058203|ENSDARG00000030213|ENSDARG00000060917|ENSDARG00000052348|ENSDARG00000054804	http://amigo.geneontology.org/amigo/term/GO:0071840
organelle envelope	Gene Ontology Slim	GO:0031967	4	184	0.437065	0.649679	ENSDARG00000099996|ENSDARG00000043865|ENSDARG00000022509|ENSDARG00000069920	http://amigo.geneontology.org/amigo/term/GO:0031967
envelope	Gene Ontology Slim	GO:0031975	4	184	0.437065	0.649679	ENSDARG00000099996|ENSDARG00000043865|ENSDARG00000022509|ENSDARG00000069920	http://amigo.geneontology.org/amigo/term/GO:0031975
envelope	Gene Ontology	GO:0031975	4	184	0.437065	0.649679	ENSDARG00000099996|ENSDARG00000043865|ENSDARG00000022509|ENSDARG00000069920	http://amigo.geneontology.org/amigo/term/GO:0031975
organelle envelope	Gene Ontology	GO:0031967	4	184	0.437065	0.649679	ENSDARG00000099996|ENSDARG00000043865|ENSDARG00000022509|ENSDARG00000069920	http://amigo.geneontology.org/amigo/term/GO:0031967
cell death	Gene Ontology Slim	GO:0008219	3	132	0.437674	0.649679	ENSDARG00000099996|ENSDARG00000040021|ENSDARG00000052842	http://amigo.geneontology.org/amigo/term/GO:0008219
cell death	Gene Ontology	GO:0008219	3	132	0.437674	0.649679	ENSDARG00000099996|ENSDARG00000040021|ENSDARG00000052842	http://amigo.geneontology.org/amigo/term/GO:0008219
biosynthetic process	Gene Ontology Slim	GO:0009058	19	986	0.439641	0.649679	ENSDARG00000046127|ENSDARG00000034600|ENSDARG00000027689|ENSDARG00000071684|ENSDARG00000039117|ENSDARG00000054304|ENSDARG00000086269|ENSDARG00000005590|ENSDARG00000012672|ENSDARG00000070545|ENSDARG00000069552|ENSDARG00000026701|ENSDARG00000062361|ENSDARG00000030213|ENSDARG00000076334|ENSDARG00000052348|ENSDARG00000105243|ENSDARG00000090568|ENSDARG00000025187	http://amigo.geneontology.org/amigo/term/GO:0009058
biosynthetic process	Gene Ontology	GO:0009058	19	986	0.439641	0.649679	ENSDARG00000046127|ENSDARG00000034600|ENSDARG00000027689|ENSDARG00000071684|ENSDARG00000039117|ENSDARG00000054304|ENSDARG00000086269|ENSDARG00000005590|ENSDARG00000012672|ENSDARG00000070545|ENSDARG00000069552|ENSDARG00000026701|ENSDARG00000062361|ENSDARG00000030213|ENSDARG00000076334|ENSDARG00000052348|ENSDARG00000105243|ENSDARG00000090568|ENSDARG00000025187	http://amigo.geneontology.org/amigo/term/GO:0009058
transcription corepressor activity	Gene Ontology Slim	GO:0003714	1	31	0.440241	0.649679	ENSDARG00000054304	http://amigo.geneontology.org/amigo/term/GO:0003714
somitogenesis	Gene Ontology Slim	GO:0001756	1	31	0.440241	0.649679	ENSDARG00000027112	http://amigo.geneontology.org/amigo/term/GO:0001756
multi-organism reproductive process	Gene Ontology Slim	GO:0044703	1	31	0.440241	0.649679	ENSDARG00000005774	http://amigo.geneontology.org/amigo/term/GO:0044703
mitochondrial respirasome	Gene Ontology Slim	GO:0005746	1	31	0.440241	0.649679	ENSDARG00000022509	http://amigo.geneontology.org/amigo/term/GO:0005746
presynapse	Gene Ontology Slim	GO:0098793	1	31	0.440241	0.649679	ENSDARG00000059775	http://amigo.geneontology.org/amigo/term/GO:0098793
extracellular matrix	Gene Ontology Slim	GO:0031012	1	31	0.440241	0.649679	ENSDARG00000002235	http://amigo.geneontology.org/amigo/term/GO:0031012
response to oxygen levels	Gene Ontology Slim	GO:0070482	1	31	0.440241	0.649679	ENSDARG00000002235	http://amigo.geneontology.org/amigo/term/GO:0070482
sexual reproduction	Gene Ontology Slim	GO:0019953	1	31	0.440241	0.649679	ENSDARG00000005774	http://amigo.geneontology.org/amigo/term/GO:0019953
response to oxygen levels	Gene Ontology	GO:0070482	1	31	0.440241	0.649679	ENSDARG00000002235	http://amigo.geneontology.org/amigo/term/GO:0070482
somitogenesis	Gene Ontology	GO:0001756	1	31	0.440241	0.649679	ENSDARG00000027112	http://amigo.geneontology.org/amigo/term/GO:0001756
sexual reproduction	Gene Ontology	GO:0019953	1	31	0.440241	0.649679	ENSDARG00000005774	http://amigo.geneontology.org/amigo/term/GO:0019953
mitochondrial respirasome	Gene Ontology	GO:0005746	1	31	0.440241	0.649679	ENSDARG00000022509	http://amigo.geneontology.org/amigo/term/GO:0005746
presynapse	Gene Ontology	GO:0098793	1	31	0.440241	0.649679	ENSDARG00000059775	http://amigo.geneontology.org/amigo/term/GO:0098793
transcription corepressor activity	Gene Ontology	GO:0003714	1	31	0.440241	0.649679	ENSDARG00000054304	http://amigo.geneontology.org/amigo/term/GO:0003714
multi-organism reproductive process	Gene Ontology	GO:0044703	1	31	0.440241	0.649679	ENSDARG00000005774	http://amigo.geneontology.org/amigo/term/GO:0044703
extracellular matrix	Gene Ontology	GO:0031012	1	31	0.440241	0.649679	ENSDARG00000002235	http://amigo.geneontology.org/amigo/term/GO:0031012
small GTPase mediated signal transduction	Gene Ontology Slim	GO:0007264	2	81	0.440645	0.649679	ENSDARG00000099996|ENSDARG00000021488	http://amigo.geneontology.org/amigo/term/GO:0007264
small GTPase mediated signal transduction	Gene Ontology	GO:0007264	2	81	0.440645	0.649679	ENSDARG00000099996|ENSDARG00000021488	http://amigo.geneontology.org/amigo/term/GO:0007264
Inositol phosphate metabolism	KEGG PATHWAY	dre00562	1	32	0.450322	0.654256	ENSDARG00000059806	http://www.genome.jp/kegg-bin/show_pathway?dre00562/dre:791142%09red
Fatty acid degradation	KEGG PATHWAY	dre00071	1	32	0.450322	0.654256	ENSDARG00000030514	http://www.genome.jp/kegg-bin/show_pathway?dre00071/dre:555308%09red
PPAR signaling pathway	KEGG PATHWAY	dre03320	1	32	0.450322	0.654256	ENSDARG00000030514	http://www.genome.jp/kegg-bin/show_pathway?dre03320/dre:555308%09red
DNA replication	KEGG PATHWAY	dre03030	1	32	0.450322	0.654256	ENSDARG00000027689	http://www.genome.jp/kegg-bin/show_pathway?dre03030/dre:556456%09red
axonogenesis	Gene Ontology Slim	GO:0007409	2	82	0.446738	0.654256	ENSDARG00000017105|ENSDARG00000002235	http://amigo.geneontology.org/amigo/term/GO:0007409
histone modification	Gene Ontology Slim	GO:0016570	2	82	0.446738	0.654256	ENSDARG00000005590|ENSDARG00000030213	http://amigo.geneontology.org/amigo/term/GO:0016570
axonogenesis	Gene Ontology	GO:0007409	2	82	0.446738	0.654256	ENSDARG00000017105|ENSDARG00000002235	http://amigo.geneontology.org/amigo/term/GO:0007409
histone modification	Gene Ontology	GO:0016570	2	82	0.446738	0.654256	ENSDARG00000005590|ENSDARG00000030213	http://amigo.geneontology.org/amigo/term/GO:0016570
regulation of cell cycle	Gene Ontology Slim	GO:0051726	3	134	0.447155	0.654256	ENSDARG00000098080|ENSDARG00000069552|ENSDARG00000030106	http://amigo.geneontology.org/amigo/term/GO:0051726
regulation of cell cycle	Gene Ontology	GO:0051726	3	134	0.447155	0.654256	ENSDARG00000098080|ENSDARG00000069552|ENSDARG00000030106	http://amigo.geneontology.org/amigo/term/GO:0051726
positive regulation of cell differentiation	Gene Ontology Slim	GO:0045597	1	32	0.450322	0.654256	ENSDARG00000069552	http://amigo.geneontology.org/amigo/term/GO:0045597
response to light stimulus	Gene Ontology Slim	GO:0009416	1	32	0.450322	0.654256	ENSDARG00000039117	http://amigo.geneontology.org/amigo/term/GO:0009416
ubiquitin-like protein-specific protease activity	Gene Ontology Slim	GO:0019783	1	32	0.450322	0.654256	ENSDARG00000075798	http://amigo.geneontology.org/amigo/term/GO:0019783
segmentation	Gene Ontology Slim	GO:0035282	1	32	0.450322	0.654256	ENSDARG00000027112	http://amigo.geneontology.org/amigo/term/GO:0035282
organic acid transport	Gene Ontology Slim	GO:0015849	1	32	0.450322	0.654256	ENSDARG00000059775	http://amigo.geneontology.org/amigo/term/GO:0015849
respirasome	Gene Ontology Slim	GO:0070469	1	32	0.450322	0.654256	ENSDARG00000022509	http://amigo.geneontology.org/amigo/term/GO:0070469
carboxylic acid transport	Gene Ontology Slim	GO:0046942	1	32	0.450322	0.654256	ENSDARG00000059775	http://amigo.geneontology.org/amigo/term/GO:0046942
positive regulation of cell differentiation	Gene Ontology	GO:0045597	1	32	0.450322	0.654256	ENSDARG00000069552	http://amigo.geneontology.org/amigo/term/GO:0045597
segmentation	Gene Ontology	GO:0035282	1	32	0.450322	0.654256	ENSDARG00000027112	http://amigo.geneontology.org/amigo/term/GO:0035282
response to light stimulus	Gene Ontology	GO:0009416	1	32	0.450322	0.654256	ENSDARG00000039117	http://amigo.geneontology.org/amigo/term/GO:0009416
ubiquitin-like protein-specific protease activity	Gene Ontology	GO:0019783	1	32	0.450322	0.654256	ENSDARG00000075798	http://amigo.geneontology.org/amigo/term/GO:0019783
carboxylic acid transport	Gene Ontology	GO:0046942	1	32	0.450322	0.654256	ENSDARG00000059775	http://amigo.geneontology.org/amigo/term/GO:0046942
respirasome	Gene Ontology	GO:0070469	1	32	0.450322	0.654256	ENSDARG00000022509	http://amigo.geneontology.org/amigo/term/GO:0070469
organic acid transport	Gene Ontology	GO:0015849	1	32	0.450322	0.654256	ENSDARG00000059775	http://amigo.geneontology.org/amigo/term/GO:0015849
covalent chromatin modification	Gene Ontology Slim	GO:0016569	2	83	0.452794	0.657063	ENSDARG00000005590|ENSDARG00000030213	http://amigo.geneontology.org/amigo/term/GO:0016569
covalent chromatin modification	Gene Ontology	GO:0016569	2	83	0.452794	0.657063	ENSDARG00000005590|ENSDARG00000030213	http://amigo.geneontology.org/amigo/term/GO:0016569
Signaling by Rho GTPases	Reactome	R-DRE-194315	2	84	0.458812	0.659978	ENSDARG00000099996|ENSDARG00000024209	http://www.reactome.org/cgi-bin/eventbrowser_st_id?ST_ID=R-DRE-194315
Arginine and proline metabolism	KEGG PATHWAY	dre00330	1	33	0.460223	0.659978	ENSDARG00000010085	http://www.genome.jp/kegg-bin/show_pathway?dre00330/dre:373132%09red
protein domain specific binding	Gene Ontology Slim	GO:0019904	1	33	0.460223	0.659978	ENSDARG00000017105	http://amigo.geneontology.org/amigo/term/GO:0019904
organic anion transmembrane transporter activity	Gene Ontology Slim	GO:0008514	1	33	0.460223	0.659978	ENSDARG00000059775	http://amigo.geneontology.org/amigo/term/GO:0008514
peptidyl-serine modification	Gene Ontology Slim	GO:0018209	1	33	0.460223	0.659978	ENSDARG00000018411	http://amigo.geneontology.org/amigo/term/GO:0018209
protein maturation	Gene Ontology Slim	GO:0051604	1	33	0.460223	0.659978	ENSDARG00000002235	http://amigo.geneontology.org/amigo/term/GO:0051604
DNA-dependent DNA replication	Gene Ontology Slim	GO:0006261	1	33	0.460223	0.659978	ENSDARG00000027689	http://amigo.geneontology.org/amigo/term/GO:0006261
pigmentation	Gene Ontology Slim	GO:0043473	1	33	0.460223	0.659978	ENSDARG00000069552	http://amigo.geneontology.org/amigo/term/GO:0043473
cytoplasmic vesicle membrane	Gene Ontology Slim	GO:0030659	1	33	0.460223	0.659978	ENSDARG00000059775	http://amigo.geneontology.org/amigo/term/GO:0030659
oxidoreductase activity, acting on the CH-OH group of donors, NAD or NADP as acceptor	Gene Ontology Slim	GO:0016616	1	33	0.460223	0.659978	ENSDARG00000024278	http://amigo.geneontology.org/amigo/term/GO:0016616
vesicle membrane	Gene Ontology Slim	GO:0012506	1	33	0.460223	0.659978	ENSDARG00000059775	http://amigo.geneontology.org/amigo/term/GO:0012506
peptidyl-serine modification	Gene Ontology	GO:0018209	1	33	0.460223	0.659978	ENSDARG00000018411	http://amigo.geneontology.org/amigo/term/GO:0018209
organic anion transmembrane transporter activity	Gene Ontology	GO:0008514	1	33	0.460223	0.659978	ENSDARG00000059775	http://amigo.geneontology.org/amigo/term/GO:0008514
cytoplasmic vesicle membrane	Gene Ontology	GO:0030659	1	33	0.460223	0.659978	ENSDARG00000059775	http://amigo.geneontology.org/amigo/term/GO:0030659
DNA-dependent DNA replication	Gene Ontology	GO:0006261	1	33	0.460223	0.659978	ENSDARG00000027689	http://amigo.geneontology.org/amigo/term/GO:0006261
oxidoreductase activity, acting on the CH-OH group of donors, NAD or NADP as acceptor	Gene Ontology	GO:0016616	1	33	0.460223	0.659978	ENSDARG00000024278	http://amigo.geneontology.org/amigo/term/GO:0016616
protein maturation	Gene Ontology	GO:0051604	1	33	0.460223	0.659978	ENSDARG00000002235	http://amigo.geneontology.org/amigo/term/GO:0051604
vesicle membrane	Gene Ontology	GO:0012506	1	33	0.460223	0.659978	ENSDARG00000059775	http://amigo.geneontology.org/amigo/term/GO:0012506
protein domain specific binding	Gene Ontology	GO:0019904	1	33	0.460223	0.659978	ENSDARG00000017105	http://amigo.geneontology.org/amigo/term/GO:0019904
pigmentation	Gene Ontology	GO:0043473	1	33	0.460223	0.659978	ENSDARG00000069552	http://amigo.geneontology.org/amigo/term/GO:0043473
double-stranded DNA binding	Gene Ontology Slim	GO:0003690	3	137	0.461257	0.660683	ENSDARG00000039117|ENSDARG00000025187|ENSDARG00000062361	http://amigo.geneontology.org/amigo/term/GO:0003690
double-stranded DNA binding	Gene Ontology	GO:0003690	3	137	0.461257	0.660683	ENSDARG00000039117|ENSDARG00000025187|ENSDARG00000062361	http://amigo.geneontology.org/amigo/term/GO:0003690
microtubule cytoskeleton organization	Gene Ontology Slim	GO:0000226	2	85	0.464792	0.664965	ENSDARG00000030106|ENSDARG00000005374	http://amigo.geneontology.org/amigo/term/GO:0000226
microtubule cytoskeleton organization	Gene Ontology	GO:0000226	2	85	0.464792	0.664965	ENSDARG00000030106|ENSDARG00000005374	http://amigo.geneontology.org/amigo/term/GO:0000226
phosphorylation	Gene Ontology Slim	GO:0016310	6	299	0.46816	0.668893	ENSDARG00000015922|ENSDARG00000022509|ENSDARG00000027112|ENSDARG00000046127|ENSDARG00000018411|ENSDARG00000026701	http://amigo.geneontology.org/amigo/term/GO:0016310
phosphorylation	Gene Ontology	GO:0016310	6	299	0.46816	0.668893	ENSDARG00000015922|ENSDARG00000022509|ENSDARG00000027112|ENSDARG00000046127|ENSDARG00000018411|ENSDARG00000026701	http://amigo.geneontology.org/amigo/term/GO:0016310
catalytic activity	Gene Ontology Slim	GO:0003824	29	1545	0.468637	0.668893	ENSDARG00000001734|ENSDARG00000036179|ENSDARG00000030213|ENSDARG00000014101|ENSDARG00000026701|ENSDARG00000086269|ENSDARG00000046127|ENSDARG00000022509|ENSDARG00000052842|ENSDARG00000070545|ENSDARG00000005774|ENSDARG00000099996|ENSDARG00000024278|ENSDARG00000057738|ENSDARG00000015922|ENSDARG00000002235|ENSDARG00000019438|ENSDARG00000075798|ENSDARG00000027112|ENSDARG00000003872|ENSDARG00000027689|ENSDARG00000031126|ENSDARG00000105243|ENSDARG00000102571|ENSDARG00000030514|ENSDARG00000018411|ENSDARG00000015292|ENSDARG00000052348|ENSDARG00000012141	http://amigo.geneontology.org/amigo/term/GO:0003824
catalytic activity	Gene Ontology	GO:0003824	29	1545	0.468637	0.668893	ENSDARG00000001734|ENSDARG00000036179|ENSDARG00000030213|ENSDARG00000014101|ENSDARG00000026701|ENSDARG00000086269|ENSDARG00000046127|ENSDARG00000022509|ENSDARG00000052842|ENSDARG00000070545|ENSDARG00000005774|ENSDARG00000099996|ENSDARG00000024278|ENSDARG00000057738|ENSDARG00000015922|ENSDARG00000002235|ENSDARG00000019438|ENSDARG00000075798|ENSDARG00000027112|ENSDARG00000003872|ENSDARG00000027689|ENSDARG00000031126|ENSDARG00000105243|ENSDARG00000102571|ENSDARG00000030514|ENSDARG00000018411|ENSDARG00000015292|ENSDARG00000052348|ENSDARG00000012141	http://amigo.geneontology.org/amigo/term/GO:0003824
Metabolism of lipids	Reactome	R-DRE-556833	2	86	0.470734	0.669141	ENSDARG00000104889|ENSDARG00000059806	http://www.reactome.org/cgi-bin/eventbrowser_st_id?ST_ID=R-DRE-556833
oxidoreductase activity, acting on CH-OH group of donors	Gene Ontology Slim	GO:0016614	1	34	0.469946	0.669141	ENSDARG00000024278	http://amigo.geneontology.org/amigo/term/GO:0016614
oxidoreductase activity, acting on CH-OH group of donors	Gene Ontology	GO:0016614	1	34	0.469946	0.669141	ENSDARG00000024278	http://amigo.geneontology.org/amigo/term/GO:0016614
cell migration	Gene Ontology Slim	GO:0016477	3	139	0.470575	0.669141	ENSDARG00000023578|ENSDARG00000002235|ENSDARG00000069185	http://amigo.geneontology.org/amigo/term/GO:0016477
cell migration	Gene Ontology	GO:0016477	3	139	0.470575	0.669141	ENSDARG00000023578|ENSDARG00000002235|ENSDARG00000069185	http://amigo.geneontology.org/amigo/term/GO:0016477
chromatin	Gene Ontology Slim	GO:0000785	2	86	0.470734	0.669141	ENSDARG00000052348|ENSDARG00000054804	http://amigo.geneontology.org/amigo/term/GO:0000785
chromatin	Gene Ontology	GO:0000785	2	86	0.470734	0.669141	ENSDARG00000052348|ENSDARG00000054804	http://amigo.geneontology.org/amigo/term/GO:0000785
Phospholipid metabolism	Reactome	R-DRE-1483257	1	35	0.479496	0.673021	ENSDARG00000059806	http://www.reactome.org/cgi-bin/eventbrowser_st_id?ST_ID=R-DRE-1483257
intracellular vesicle	Gene Ontology Slim	GO:0097708	3	140	0.475207	0.673021	ENSDARG00000040021|ENSDARG00000055504|ENSDARG00000059775	http://amigo.geneontology.org/amigo/term/GO:0097708
cytoplasmic vesicle	Gene Ontology Slim	GO:0031410	3	140	0.475207	0.673021	ENSDARG00000040021|ENSDARG00000055504|ENSDARG00000059775	http://amigo.geneontology.org/amigo/term/GO:0031410
cytoplasmic vesicle	Gene Ontology	GO:0031410	3	140	0.475207	0.673021	ENSDARG00000040021|ENSDARG00000055504|ENSDARG00000059775	http://amigo.geneontology.org/amigo/term/GO:0031410
intracellular vesicle	Gene Ontology	GO:0097708	3	140	0.475207	0.673021	ENSDARG00000040021|ENSDARG00000055504|ENSDARG00000059775	http://amigo.geneontology.org/amigo/term/GO:0097708
protein methylation	Gene Ontology Slim	GO:0006479	1	35	0.479496	0.673021	ENSDARG00000005590	http://amigo.geneontology.org/amigo/term/GO:0006479
divalent metal ion transport	Gene Ontology Slim	GO:0070838	1	35	0.479496	0.673021	ENSDARG00000000442	http://amigo.geneontology.org/amigo/term/GO:0070838
divalent inorganic cation transport	Gene Ontology Slim	GO:0072511	1	35	0.479496	0.673021	ENSDARG00000000442	http://amigo.geneontology.org/amigo/term/GO:0072511
microtubule binding	Gene Ontology Slim	GO:0008017	1	35	0.479496	0.673021	ENSDARG00000005374	http://amigo.geneontology.org/amigo/term/GO:0008017
protein alkylation	Gene Ontology Slim	GO:0008213	1	35	0.479496	0.673021	ENSDARG00000005590	http://amigo.geneontology.org/amigo/term/GO:0008213
transport vesicle	Gene Ontology Slim	GO:0030133	1	35	0.479496	0.673021	ENSDARG00000059775	http://amigo.geneontology.org/amigo/term/GO:0030133
behavior	Gene Ontology Slim	GO:0007610	1	35	0.479496	0.673021	ENSDARG00000069552	http://amigo.geneontology.org/amigo/term/GO:0007610
microtubule binding	Gene Ontology	GO:0008017	1	35	0.479496	0.673021	ENSDARG00000005374	http://amigo.geneontology.org/amigo/term/GO:0008017
transport vesicle	Gene Ontology	GO:0030133	1	35	0.479496	0.673021	ENSDARG00000059775	http://amigo.geneontology.org/amigo/term/GO:0030133
protein methylation	Gene Ontology	GO:0006479	1	35	0.479496	0.673021	ENSDARG00000005590	http://amigo.geneontology.org/amigo/term/GO:0006479
protein alkylation	Gene Ontology	GO:0008213	1	35	0.479496	0.673021	ENSDARG00000005590	http://amigo.geneontology.org/amigo/term/GO:0008213
divalent inorganic cation transport	Gene Ontology	GO:0072511	1	35	0.479496	0.673021	ENSDARG00000000442	http://amigo.geneontology.org/amigo/term/GO:0072511
divalent metal ion transport	Gene Ontology	GO:0070838	1	35	0.479496	0.673021	ENSDARG00000000442	http://amigo.geneontology.org/amigo/term/GO:0070838
behavior	Gene Ontology	GO:0007610	1	35	0.479496	0.673021	ENSDARG00000069552	http://amigo.geneontology.org/amigo/term/GO:0007610
zinc ion binding	Gene Ontology Slim	GO:0008270	3	141	0.479821	0.673021	ENSDARG00000002235|ENSDARG00000024278|ENSDARG00000030213	http://amigo.geneontology.org/amigo/term/GO:0008270
peptidase activity, acting on L-amino acid peptides	Gene Ontology Slim	GO:0070011	3	141	0.479821	0.673021	ENSDARG00000102571|ENSDARG00000002235|ENSDARG00000075798	http://amigo.geneontology.org/amigo/term/GO:0070011
zinc ion binding	Gene Ontology	GO:0008270	3	141	0.479821	0.673021	ENSDARG00000002235|ENSDARG00000024278|ENSDARG00000030213	http://amigo.geneontology.org/amigo/term/GO:0008270
peptidase activity, acting on L-amino acid peptides	Gene Ontology	GO:0070011	3	141	0.479821	0.673021	ENSDARG00000102571|ENSDARG00000002235|ENSDARG00000075798	http://amigo.geneontology.org/amigo/term/GO:0070011
phosphotransferase activity, alcohol group as acceptor	Gene Ontology Slim	GO:0016773	4	195	0.480768	0.673573	ENSDARG00000018411|ENSDARG00000026701|ENSDARG00000027112|ENSDARG00000015922	http://amigo.geneontology.org/amigo/term/GO:0016773
phosphotransferase activity, alcohol group as acceptor	Gene Ontology	GO:0016773	4	195	0.480768	0.673573	ENSDARG00000018411|ENSDARG00000026701|ENSDARG00000027112|ENSDARG00000015922	http://amigo.geneontology.org/amigo/term/GO:0016773
Translation	Reactome	R-DRE-72766	2	88	0.4825	0.673853	ENSDARG00000076334|ENSDARG00000090568	http://www.reactome.org/cgi-bin/eventbrowser_st_id?ST_ID=R-DRE-72766
cell morphogenesis involved in neuron differentiation	Gene Ontology Slim	GO:0048667	2	88	0.4825	0.673853	ENSDARG00000017105|ENSDARG00000002235	http://amigo.geneontology.org/amigo/term/GO:0048667
cell morphogenesis involved in neuron differentiation	Gene Ontology	GO:0048667	2	88	0.4825	0.673853	ENSDARG00000017105|ENSDARG00000002235	http://amigo.geneontology.org/amigo/term/GO:0048667
regulation of cellular macromolecule biosynthetic process	Gene Ontology Slim	GO:2000112	10	521	0.484057	0.673853	ENSDARG00000039117|ENSDARG00000054304|ENSDARG00000005590|ENSDARG00000069552|ENSDARG00000026701|ENSDARG00000062361|ENSDARG00000030213|ENSDARG00000052348|ENSDARG00000071684|ENSDARG00000025187	http://amigo.geneontology.org/amigo/term/GO:2000112
regulation of cellular macromolecule biosynthetic process	Gene Ontology	GO:2000112	10	521	0.484057	0.673853	ENSDARG00000039117|ENSDARG00000054304|ENSDARG00000005590|ENSDARG00000069552|ENSDARG00000026701|ENSDARG00000062361|ENSDARG00000030213|ENSDARG00000052348|ENSDARG00000071684|ENSDARG00000025187	http://amigo.geneontology.org/amigo/term/GO:2000112
cell motility	Gene Ontology Slim	GO:0048870	3	142	0.484417	0.673853	ENSDARG00000023578|ENSDARG00000002235|ENSDARG00000069185	http://amigo.geneontology.org/amigo/term/GO:0048870
supramolecular complex	Gene Ontology Slim	GO:0099080	3	142	0.484417	0.673853	ENSDARG00000005774|ENSDARG00000043177|ENSDARG00000005374	http://amigo.geneontology.org/amigo/term/GO:0099080
localization of cell	Gene Ontology Slim	GO:0051674	3	142	0.484417	0.673853	ENSDARG00000023578|ENSDARG00000002235|ENSDARG00000069185	http://amigo.geneontology.org/amigo/term/GO:0051674
cell motility	Gene Ontology	GO:0048870	3	142	0.484417	0.673853	ENSDARG00000023578|ENSDARG00000002235|ENSDARG00000069185	http://amigo.geneontology.org/amigo/term/GO:0048870
localization of cell	Gene Ontology	GO:0051674	3	142	0.484417	0.673853	ENSDARG00000023578|ENSDARG00000002235|ENSDARG00000069185	http://amigo.geneontology.org/amigo/term/GO:0051674
supramolecular complex	Gene Ontology	GO:0099080	3	142	0.484417	0.673853	ENSDARG00000005774|ENSDARG00000043177|ENSDARG00000005374	http://amigo.geneontology.org/amigo/term/GO:0099080
neuron projection morphogenesis	Gene Ontology Slim	GO:0048812	2	89	0.488323	0.673853	ENSDARG00000017105|ENSDARG00000002235	http://amigo.geneontology.org/amigo/term/GO:0048812
cell projection morphogenesis	Gene Ontology Slim	GO:0048858	2	89	0.488323	0.673853	ENSDARG00000017105|ENSDARG00000002235	http://amigo.geneontology.org/amigo/term/GO:0048858
plasma membrane bounded cell projection morphogenesis	Gene Ontology Slim	GO:0120039	2	89	0.488323	0.673853	ENSDARG00000017105|ENSDARG00000002235	http://amigo.geneontology.org/amigo/term/GO:0120039
neuron projection morphogenesis	Gene Ontology	GO:0048812	2	89	0.488323	0.673853	ENSDARG00000017105|ENSDARG00000002235	http://amigo.geneontology.org/amigo/term/GO:0048812
cell projection morphogenesis	Gene Ontology	GO:0048858	2	89	0.488323	0.673853	ENSDARG00000017105|ENSDARG00000002235	http://amigo.geneontology.org/amigo/term/GO:0048858
plasma membrane bounded cell projection morphogenesis	Gene Ontology	GO:0120039	2	89	0.488323	0.673853	ENSDARG00000017105|ENSDARG00000002235	http://amigo.geneontology.org/amigo/term/GO:0120039
ribosomal large subunit biogenesis	Gene Ontology Slim	GO:0042273	1	36	0.488875	0.673853	ENSDARG00000098080	http://amigo.geneontology.org/amigo/term/GO:0042273
protein modification by small protein removal	Gene Ontology Slim	GO:0070646	1	36	0.488875	0.673853	ENSDARG00000075798	http://amigo.geneontology.org/amigo/term/GO:0070646
Sm-like protein family complex	Gene Ontology Slim	GO:0120114	1	36	0.488875	0.673853	ENSDARG00000043177	http://amigo.geneontology.org/amigo/term/GO:0120114
meiotic cell cycle	Gene Ontology Slim	GO:0051321	1	36	0.488875	0.673853	ENSDARG00000005374	http://amigo.geneontology.org/amigo/term/GO:0051321
mitotic sister chromatid segregation	Gene Ontology Slim	GO:0000070	1	36	0.488875	0.673853	ENSDARG00000058203	http://amigo.geneontology.org/amigo/term/GO:0000070
protein modification by small protein removal	Gene Ontology	GO:0070646	1	36	0.488875	0.673853	ENSDARG00000075798	http://amigo.geneontology.org/amigo/term/GO:0070646
ribosomal large subunit biogenesis	Gene Ontology	GO:0042273	1	36	0.488875	0.673853	ENSDARG00000098080	http://amigo.geneontology.org/amigo/term/GO:0042273
mitotic sister chromatid segregation	Gene Ontology	GO:0000070	1	36	0.488875	0.673853	ENSDARG00000058203	http://amigo.geneontology.org/amigo/term/GO:0000070
Sm-like protein family complex	Gene Ontology	GO:0120114	1	36	0.488875	0.673853	ENSDARG00000043177	http://amigo.geneontology.org/amigo/term/GO:0120114
meiotic cell cycle	Gene Ontology	GO:0051321	1	36	0.488875	0.673853	ENSDARG00000005374	http://amigo.geneontology.org/amigo/term/GO:0051321
ubiquitin-dependent protein catabolic process	Gene Ontology Slim	GO:0006511	3	143	0.488993	0.673853	ENSDARG00000015292|ENSDARG00000019438|ENSDARG00000075798	http://amigo.geneontology.org/amigo/term/GO:0006511
ubiquitin-dependent protein catabolic process	Gene Ontology	GO:0006511	3	143	0.488993	0.673853	ENSDARG00000015292|ENSDARG00000019438|ENSDARG00000075798	http://amigo.geneontology.org/amigo/term/GO:0006511
Tight junction	KEGG PATHWAY	dre04530	2	90	0.494105	0.676055	ENSDARG00000059553|ENSDARG00000017105	http://www.genome.jp/kegg-bin/show_pathway?dre04530/dre:570858%09red/dre:550487%09red
Salmonella infection	KEGG PATHWAY	dre05132	1	37	0.498087	0.676055	ENSDARG00000024209	http://www.genome.jp/kegg-bin/show_pathway?dre05132/dre:394056%09red
Neuronal System	Reactome	R-DRE-112316	1	37	0.498087	0.676055	ENSDARG00000059775	http://www.reactome.org/cgi-bin/eventbrowser_st_id?ST_ID=R-DRE-112316
positive regulation of transcription, DNA-templated	Gene Ontology Slim	GO:0045893	3	144	0.49355	0.676055	ENSDARG00000052348|ENSDARG00000039117|ENSDARG00000005590	http://amigo.geneontology.org/amigo/term/GO:0045893
positive regulation of transcription, DNA-templated	Gene Ontology	GO:0045893	3	144	0.49355	0.676055	ENSDARG00000052348|ENSDARG00000039117|ENSDARG00000005590	http://amigo.geneontology.org/amigo/term/GO:0045893
axon development	Gene Ontology Slim	GO:0061564	2	90	0.494105	0.676055	ENSDARG00000017105|ENSDARG00000002235	http://amigo.geneontology.org/amigo/term/GO:0061564
cell division	Gene Ontology Slim	GO:0051301	2	90	0.494105	0.676055	ENSDARG00000060917|ENSDARG00000070150	http://amigo.geneontology.org/amigo/term/GO:0051301
ribosomal subunit	Gene Ontology Slim	GO:0044391	2	90	0.494105	0.676055	ENSDARG00000076334|ENSDARG00000090568	http://amigo.geneontology.org/amigo/term/GO:0044391
plasma membrane bounded cell projection	Gene Ontology Slim	GO:0120025	2	90	0.494105	0.676055	ENSDARG00000030106|ENSDARG00000059775	http://amigo.geneontology.org/amigo/term/GO:0120025
ribosomal subunit	Gene Ontology	GO:0044391	2	90	0.494105	0.676055	ENSDARG00000076334|ENSDARG00000090568	http://amigo.geneontology.org/amigo/term/GO:0044391
plasma membrane bounded cell projection	Gene Ontology	GO:0120025	2	90	0.494105	0.676055	ENSDARG00000030106|ENSDARG00000059775	http://amigo.geneontology.org/amigo/term/GO:0120025
axon development	Gene Ontology	GO:0061564	2	90	0.494105	0.676055	ENSDARG00000017105|ENSDARG00000002235	http://amigo.geneontology.org/amigo/term/GO:0061564
cell division	Gene Ontology	GO:0051301	2	90	0.494105	0.676055	ENSDARG00000060917|ENSDARG00000070150	http://amigo.geneontology.org/amigo/term/GO:0051301
establishment or maintenance of cell polarity	Gene Ontology Slim	GO:0007163	1	37	0.498087	0.676055	ENSDARG00000002235	http://amigo.geneontology.org/amigo/term/GO:0007163
cellular component disassembly	Gene Ontology Slim	GO:0022411	1	37	0.498087	0.676055	ENSDARG00000030106	http://amigo.geneontology.org/amigo/term/GO:0022411
regulation of chromosome organization	Gene Ontology Slim	GO:0033044	1	37	0.498087	0.676055	ENSDARG00000005590	http://amigo.geneontology.org/amigo/term/GO:0033044
cell fate commitment	Gene Ontology Slim	GO:0045165	1	37	0.498087	0.676055	ENSDARG00000069552	http://amigo.geneontology.org/amigo/term/GO:0045165
regulation of protein complex assembly	Gene Ontology Slim	GO:0043254	1	37	0.498087	0.676055	ENSDARG00000017105	http://amigo.geneontology.org/amigo/term/GO:0043254
regulation of protein complex assembly	Gene Ontology	GO:0043254	1	37	0.498087	0.676055	ENSDARG00000017105	http://amigo.geneontology.org/amigo/term/GO:0043254
establishment or maintenance of cell polarity	Gene Ontology	GO:0007163	1	37	0.498087	0.676055	ENSDARG00000002235	http://amigo.geneontology.org/amigo/term/GO:0007163
regulation of chromosome organization	Gene Ontology	GO:0033044	1	37	0.498087	0.676055	ENSDARG00000005590	http://amigo.geneontology.org/amigo/term/GO:0033044
cell fate commitment	Gene Ontology	GO:0045165	1	37	0.498087	0.676055	ENSDARG00000069552	http://amigo.geneontology.org/amigo/term/GO:0045165
cellular component disassembly	Gene Ontology	GO:0022411	1	37	0.498087	0.676055	ENSDARG00000030106	http://amigo.geneontology.org/amigo/term/GO:0022411
modification-dependent protein catabolic process	Gene Ontology Slim	GO:0019941	3	145	0.498087	0.676055	ENSDARG00000015292|ENSDARG00000019438|ENSDARG00000075798	http://amigo.geneontology.org/amigo/term/GO:0019941
vesicle	Gene Ontology Slim	GO:0031982	3	145	0.498087	0.676055	ENSDARG00000040021|ENSDARG00000055504|ENSDARG00000059775	http://amigo.geneontology.org/amigo/term/GO:0031982
modification-dependent protein catabolic process	Gene Ontology	GO:0019941	3	145	0.498087	0.676055	ENSDARG00000015292|ENSDARG00000019438|ENSDARG00000075798	http://amigo.geneontology.org/amigo/term/GO:0019941
vesicle	Gene Ontology	GO:0031982	3	145	0.498087	0.676055	ENSDARG00000040021|ENSDARG00000055504|ENSDARG00000059775	http://amigo.geneontology.org/amigo/term/GO:0031982
protein localization to organelle	Gene Ontology Slim	GO:0033365	2	91	0.499847	0.676182	ENSDARG00000060917|ENSDARG00000055504	http://amigo.geneontology.org/amigo/term/GO:0033365
RNA polymerase II regulatory region DNA binding	Gene Ontology Slim	GO:0001012	2	91	0.499847	0.676182	ENSDARG00000039117|ENSDARG00000062361	http://amigo.geneontology.org/amigo/term/GO:0001012
RNA polymerase II regulatory region sequence-specific DNA binding	Gene Ontology Slim	GO:0000977	2	91	0.499847	0.676182	ENSDARG00000039117|ENSDARG00000062361	http://amigo.geneontology.org/amigo/term/GO:0000977
protein localization to organelle	Gene Ontology	GO:0033365	2	91	0.499847	0.676182	ENSDARG00000060917|ENSDARG00000055504	http://amigo.geneontology.org/amigo/term/GO:0033365
RNA polymerase II regulatory region sequence-specific DNA binding	Gene Ontology	GO:0000977	2	91	0.499847	0.676182	ENSDARG00000039117|ENSDARG00000062361	http://amigo.geneontology.org/amigo/term/GO:0000977
RNA polymerase II regulatory region DNA binding	Gene Ontology	GO:0001012	2	91	0.499847	0.676182	ENSDARG00000039117|ENSDARG00000062361	http://amigo.geneontology.org/amigo/term/GO:0001012
protein metabolic process	Gene Ontology Slim	GO:0019538	19	1020	0.501462	0.677613	ENSDARG00000015922|ENSDARG00000002235|ENSDARG00000052842|ENSDARG00000019438|ENSDARG00000075798|ENSDARG00000090568|ENSDARG00000031126|ENSDARG00000027112|ENSDARG00000005590|ENSDARG00000086269|ENSDARG00000018411|ENSDARG00000034600|ENSDARG00000026701|ENSDARG00000030213|ENSDARG00000076334|ENSDARG00000102571|ENSDARG00000105243|ENSDARG00000015292|ENSDARG00000001734	http://amigo.geneontology.org/amigo/term/GO:0019538
protein metabolic process	Gene Ontology	GO:0019538	19	1020	0.501462	0.677613	ENSDARG00000015922|ENSDARG00000002235|ENSDARG00000052842|ENSDARG00000019438|ENSDARG00000075798|ENSDARG00000090568|ENSDARG00000031126|ENSDARG00000027112|ENSDARG00000005590|ENSDARG00000086269|ENSDARG00000018411|ENSDARG00000034600|ENSDARG00000026701|ENSDARG00000030213|ENSDARG00000076334|ENSDARG00000102571|ENSDARG00000105243|ENSDARG00000015292|ENSDARG00000001734	http://amigo.geneontology.org/amigo/term/GO:0019538
neuron development	Gene Ontology Slim	GO:0048666	3	146	0.502604	0.677653	ENSDARG00000017105|ENSDARG00000002235|ENSDARG00000030106	http://amigo.geneontology.org/amigo/term/GO:0048666
peptidase activity	Gene Ontology Slim	GO:0008233	3	146	0.502604	0.677653	ENSDARG00000102571|ENSDARG00000002235|ENSDARG00000075798	http://amigo.geneontology.org/amigo/term/GO:0008233
neuron development	Gene Ontology	GO:0048666	3	146	0.502604	0.677653	ENSDARG00000017105|ENSDARG00000002235|ENSDARG00000030106	http://amigo.geneontology.org/amigo/term/GO:0048666
peptidase activity	Gene Ontology	GO:0008233	3	146	0.502604	0.677653	ENSDARG00000102571|ENSDARG00000002235|ENSDARG00000075798	http://amigo.geneontology.org/amigo/term/GO:0008233
transferase complex	Gene Ontology Slim	GO:1990234	4	201	0.504064	0.678869	ENSDARG00000012672|ENSDARG00000026701|ENSDARG00000027689|ENSDARG00000005590	http://amigo.geneontology.org/amigo/term/GO:1990234
transferase complex	Gene Ontology	GO:1990234	4	201	0.504064	0.678869	ENSDARG00000012672|ENSDARG00000026701|ENSDARG00000027689|ENSDARG00000005590	http://amigo.geneontology.org/amigo/term/GO:1990234
Fatty acid metabolism	KEGG PATHWAY	dre01212	1	38	0.507133	0.679246	ENSDARG00000030514	http://www.genome.jp/kegg-bin/show_pathway?dre01212/dre:555308%09red
Peroxisome	KEGG PATHWAY	dre04146	1	38	0.507133	0.679246	ENSDARG00000030514	http://www.genome.jp/kegg-bin/show_pathway?dre04146/dre:555308%09red
cell part morphogenesis	Gene Ontology Slim	GO:0032990	2	92	0.505547	0.679246	ENSDARG00000017105|ENSDARG00000002235	http://amigo.geneontology.org/amigo/term/GO:0032990
cell part morphogenesis	Gene Ontology	GO:0032990	2	92	0.505547	0.679246	ENSDARG00000017105|ENSDARG00000002235	http://amigo.geneontology.org/amigo/term/GO:0032990
endosome membrane	Gene Ontology Slim	GO:0010008	1	38	0.507133	0.679246	ENSDARG00000055504	http://amigo.geneontology.org/amigo/term/GO:0010008
canonical Wnt signaling pathway	Gene Ontology Slim	GO:0060070	1	38	0.507133	0.679246	ENSDARG00000031126	http://amigo.geneontology.org/amigo/term/GO:0060070
cellular metal ion homeostasis	Gene Ontology Slim	GO:0006875	1	38	0.507133	0.679246	ENSDARG00000000442	http://amigo.geneontology.org/amigo/term/GO:0006875
endosome membrane	Gene Ontology	GO:0010008	1	38	0.507133	0.679246	ENSDARG00000055504	http://amigo.geneontology.org/amigo/term/GO:0010008
cellular metal ion homeostasis	Gene Ontology	GO:0006875	1	38	0.507133	0.679246	ENSDARG00000000442	http://amigo.geneontology.org/amigo/term/GO:0006875
canonical Wnt signaling pathway	Gene Ontology	GO:0060070	1	38	0.507133	0.679246	ENSDARG00000031126	http://amigo.geneontology.org/amigo/term/GO:0060070
protein phosphorylation	Gene Ontology Slim	GO:0006468	4	202	0.507904	0.67953	ENSDARG00000018411|ENSDARG00000026701|ENSDARG00000027112|ENSDARG00000015922	http://amigo.geneontology.org/amigo/term/GO:0006468
protein phosphorylation	Gene Ontology	GO:0006468	4	202	0.507904	0.67953	ENSDARG00000018411|ENSDARG00000026701|ENSDARG00000027112|ENSDARG00000015922	http://amigo.geneontology.org/amigo/term/GO:0006468
negative regulation of macromolecule metabolic process	Gene Ontology Slim	GO:0010605	5	257	0.508498	0.679579	ENSDARG00000043177|ENSDARG00000054304|ENSDARG00000025187|ENSDARG00000062361|ENSDARG00000030213	http://amigo.geneontology.org/amigo/term/GO:0010605
negative regulation of macromolecule metabolic process	Gene Ontology	GO:0010605	5	257	0.508498	0.679579	ENSDARG00000043177|ENSDARG00000054304|ENSDARG00000025187|ENSDARG00000062361|ENSDARG00000030213	http://amigo.geneontology.org/amigo/term/GO:0010605
@@Nucleotide Excision Repair	Reactome	R-DRE-5696398	1	39	0.516018	0.68437	ENSDARG00000026701	http://www.reactome.org/cgi-bin/eventbrowser_st_id?ST_ID=R-DRE-5696398
SUMO E3 ligases SUMOylate target proteins	Reactome	R-DRE-3108232	1	39	0.516018	0.68437	ENSDARG00000070545	http://www.reactome.org/cgi-bin/eventbrowser_st_id?ST_ID=R-DRE-3108232
regulation of macromolecule biosynthetic process	Gene Ontology Slim	GO:0010556	10	534	0.515558	0.68437	ENSDARG00000039117|ENSDARG00000054304|ENSDARG00000005590|ENSDARG00000069552|ENSDARG00000026701|ENSDARG00000062361|ENSDARG00000030213|ENSDARG00000052348|ENSDARG00000071684|ENSDARG00000025187	http://amigo.geneontology.org/amigo/term/GO:0010556
regulation of macromolecule biosynthetic process	Gene Ontology	GO:0010556	10	534	0.515558	0.68437	ENSDARG00000039117|ENSDARG00000054304|ENSDARG00000005590|ENSDARG00000069552|ENSDARG00000026701|ENSDARG00000062361|ENSDARG00000030213|ENSDARG00000052348|ENSDARG00000071684|ENSDARG00000025187	http://amigo.geneontology.org/amigo/term/GO:0010556
microtubule-based movement	Gene Ontology Slim	GO:0007018	1	39	0.516018	0.68437	ENSDARG00000099996	http://amigo.geneontology.org/amigo/term/GO:0007018
G protein-coupled receptor signaling pathway	Gene Ontology Slim	GO:0007186	1	39	0.516018	0.68437	ENSDARG00000069185	http://amigo.geneontology.org/amigo/term/GO:0007186
cellular respiration	Gene Ontology Slim	GO:0045333	1	39	0.516018	0.68437	ENSDARG00000022509	http://amigo.geneontology.org/amigo/term/GO:0045333
unfolded protein binding	Gene Ontology Slim	GO:0051082	1	39	0.516018	0.68437	ENSDARG00000052842	http://amigo.geneontology.org/amigo/term/GO:0051082
glycerophospholipid metabolic process	Gene Ontology Slim	GO:0006650	1	39	0.516018	0.68437	ENSDARG00000031126	http://amigo.geneontology.org/amigo/term/GO:0006650
cellular respiration	Gene Ontology	GO:0045333	1	39	0.516018	0.68437	ENSDARG00000022509	http://amigo.geneontology.org/amigo/term/GO:0045333
G protein-coupled receptor signaling pathway	Gene Ontology	GO:0007186	1	39	0.516018	0.68437	ENSDARG00000069185	http://amigo.geneontology.org/amigo/term/GO:0007186
microtubule-based movement	Gene Ontology	GO:0007018	1	39	0.516018	0.68437	ENSDARG00000099996	http://amigo.geneontology.org/amigo/term/GO:0007018
glycerophospholipid metabolic process	Gene Ontology	GO:0006650	1	39	0.516018	0.68437	ENSDARG00000031126	http://amigo.geneontology.org/amigo/term/GO:0006650
unfolded protein binding	Gene Ontology	GO:0051082	1	39	0.516018	0.68437	ENSDARG00000052842	http://amigo.geneontology.org/amigo/term/GO:0051082
structural constituent of ribosome	Gene Ontology Slim	GO:0003735	2	94	0.516821	0.684689	ENSDARG00000076334|ENSDARG00000090568	http://amigo.geneontology.org/amigo/term/GO:0003735
structural constituent of ribosome	Gene Ontology	GO:0003735	2	94	0.516821	0.684689	ENSDARG00000076334|ENSDARG00000090568	http://amigo.geneontology.org/amigo/term/GO:0003735
modification-dependent macromolecule catabolic process	Gene Ontology Slim	GO:0043632	3	150	0.520465	0.687702	ENSDARG00000015292|ENSDARG00000019438|ENSDARG00000075798	http://amigo.geneontology.org/amigo/term/GO:0043632
modification-dependent macromolecule catabolic process	Gene Ontology	GO:0043632	3	150	0.520465	0.687702	ENSDARG00000015292|ENSDARG00000019438|ENSDARG00000075798	http://amigo.geneontology.org/amigo/term/GO:0043632
cellular protein metabolic process	Gene Ontology Slim	GO:0044267	17	921	0.520923	0.687702	ENSDARG00000015922|ENSDARG00000052842|ENSDARG00000019438|ENSDARG00000075798|ENSDARG00000090568|ENSDARG00000031126|ENSDARG00000027112|ENSDARG00000005590|ENSDARG00000018411|ENSDARG00000034600|ENSDARG00000026701|ENSDARG00000030213|ENSDARG00000076334|ENSDARG00000102571|ENSDARG00000105243|ENSDARG00000015292|ENSDARG00000001734	http://amigo.geneontology.org/amigo/term/GO:0044267
cellular protein metabolic process	Gene Ontology	GO:0044267	17	921	0.520923	0.687702	ENSDARG00000015922|ENSDARG00000052842|ENSDARG00000019438|ENSDARG00000075798|ENSDARG00000090568|ENSDARG00000031126|ENSDARG00000027112|ENSDARG00000005590|ENSDARG00000018411|ENSDARG00000034600|ENSDARG00000026701|ENSDARG00000030213|ENSDARG00000076334|ENSDARG00000102571|ENSDARG00000105243|ENSDARG00000015292|ENSDARG00000001734	http://amigo.geneontology.org/amigo/term/GO:0044267
transcription regulator activity	Gene Ontology Slim	GO:0140110	5	261	0.522053	0.687702	ENSDARG00000039117|ENSDARG00000054304|ENSDARG00000025187|ENSDARG00000062361|ENSDARG00000005590	http://amigo.geneontology.org/amigo/term/GO:0140110
transcription regulator activity	Gene Ontology	GO:0140110	5	261	0.522053	0.687702	ENSDARG00000039117|ENSDARG00000054304|ENSDARG00000025187|ENSDARG00000062361|ENSDARG00000005590	http://amigo.geneontology.org/amigo/term/GO:0140110
mitochondrial inner membrane	Gene Ontology Slim	GO:0005743	2	95	0.522395	0.687702	ENSDARG00000022509|ENSDARG00000043865	http://amigo.geneontology.org/amigo/term/GO:0005743
ubiquitin-protein transferase activity	Gene Ontology Slim	GO:0004842	2	95	0.522395	0.687702	ENSDARG00000015292|ENSDARG00000019438	http://amigo.geneontology.org/amigo/term/GO:0004842
ubiquitin-protein transferase activity	Gene Ontology	GO:0004842	2	95	0.522395	0.687702	ENSDARG00000015292|ENSDARG00000019438	http://amigo.geneontology.org/amigo/term/GO:0004842
mitochondrial inner membrane	Gene Ontology	GO:0005743	2	95	0.522395	0.687702	ENSDARG00000022509|ENSDARG00000043865	http://amigo.geneontology.org/amigo/term/GO:0005743
catabolic process	Gene Ontology Slim	GO:0009056	7	372	0.523754	0.687702	ENSDARG00000002235|ENSDARG00000015292|ENSDARG00000043177|ENSDARG00000019438|ENSDARG00000075798|ENSDARG00000024278|ENSDARG00000031126	http://amigo.geneontology.org/amigo/term/GO:0009056
catabolic process	Gene Ontology	GO:0009056	7	372	0.523754	0.687702	ENSDARG00000002235|ENSDARG00000015292|ENSDARG00000043177|ENSDARG00000019438|ENSDARG00000075798|ENSDARG00000024278|ENSDARG00000031126	http://amigo.geneontology.org/amigo/term/GO:0009056
alcohol metabolic process	Gene Ontology Slim	GO:0006066	1	40	0.524744	0.687702	ENSDARG00000024278	http://amigo.geneontology.org/amigo/term/GO:0006066
regulation of actin cytoskeleton organization	Gene Ontology Slim	GO:0032956	1	40	0.524744	0.687702	ENSDARG00000017105	http://amigo.geneontology.org/amigo/term/GO:0032956
hindbrain development	Gene Ontology Slim	GO:0030902	1	40	0.524744	0.687702	ENSDARG00000018492	http://amigo.geneontology.org/amigo/term/GO:0030902
heart looping	Gene Ontology Slim	GO:0001947	1	40	0.524744	0.687702	ENSDARG00000030213	http://amigo.geneontology.org/amigo/term/GO:0001947
regulation of actin cytoskeleton organization	Gene Ontology	GO:0032956	1	40	0.524744	0.687702	ENSDARG00000017105	http://amigo.geneontology.org/amigo/term/GO:0032956
alcohol metabolic process	Gene Ontology	GO:0006066	1	40	0.524744	0.687702	ENSDARG00000024278	http://amigo.geneontology.org/amigo/term/GO:0006066
heart looping	Gene Ontology	GO:0001947	1	40	0.524744	0.687702	ENSDARG00000030213	http://amigo.geneontology.org/amigo/term/GO:0001947
hindbrain development	Gene Ontology	GO:0030902	1	40	0.524744	0.687702	ENSDARG00000018492	http://amigo.geneontology.org/amigo/term/GO:0030902
cell projection	Gene Ontology Slim	GO:0042995	2	96	0.527926	0.690386	ENSDARG00000030106|ENSDARG00000059775	http://amigo.geneontology.org/amigo/term/GO:0042995
system process	Gene Ontology Slim	GO:0003008	2	96	0.527926	0.690386	ENSDARG00000060917|ENSDARG00000036179	http://amigo.geneontology.org/amigo/term/GO:0003008
system process	Gene Ontology	GO:0003008	2	96	0.527926	0.690386	ENSDARG00000060917|ENSDARG00000036179	http://amigo.geneontology.org/amigo/term/GO:0003008
cell projection	Gene Ontology	GO:0042995	2	96	0.527926	0.690386	ENSDARG00000030106|ENSDARG00000059775	http://amigo.geneontology.org/amigo/term/GO:0042995
Innate Immune System	Reactome	R-DRE-168249	3	152	0.529266	0.691768	ENSDARG00000069381|ENSDARG00000104889|ENSDARG00000024209	http://www.reactome.org/cgi-bin/eventbrowser_st_id?ST_ID=R-DRE-168249
@@Wnt signaling pathway	PANTHER	P00057	1	41	0.533313	0.693466	ENSDARG00000060004	http://www.pantherdb.org/pathway/pathwayDiagram.jsp?catAccession=P00057
Phosphatidylinositol signaling system	KEGG PATHWAY	dre04070	1	41	0.533313	0.693466	ENSDARG00000059806	http://www.genome.jp/kegg-bin/show_pathway?dre04070/dre:791142%09red
mitotic cell cycle phase transition	Gene Ontology Slim	GO:0044772	1	41	0.533313	0.693466	ENSDARG00000098080	http://amigo.geneontology.org/amigo/term/GO:0044772
Ras GTPase binding	Gene Ontology Slim	GO:0017016	1	41	0.533313	0.693466	ENSDARG00000060917	http://amigo.geneontology.org/amigo/term/GO:0017016
regulation of actin filament-based process	Gene Ontology Slim	GO:0032970	1	41	0.533313	0.693466	ENSDARG00000017105	http://amigo.geneontology.org/amigo/term/GO:0032970
regulation of actin filament-based process	Gene Ontology	GO:0032970	1	41	0.533313	0.693466	ENSDARG00000017105	http://amigo.geneontology.org/amigo/term/GO:0032970
mitotic cell cycle phase transition	Gene Ontology	GO:0044772	1	41	0.533313	0.693466	ENSDARG00000098080	http://amigo.geneontology.org/amigo/term/GO:0044772
Ras GTPase binding	Gene Ontology	GO:0017016	1	41	0.533313	0.693466	ENSDARG00000060917	http://amigo.geneontology.org/amigo/term/GO:0017016
cell morphogenesis involved in differentiation	Gene Ontology Slim	GO:0000904	2	97	0.533414	0.693466	ENSDARG00000017105|ENSDARG00000002235	http://amigo.geneontology.org/amigo/term/GO:0000904
cell morphogenesis involved in differentiation	Gene Ontology	GO:0000904	2	97	0.533414	0.693466	ENSDARG00000017105|ENSDARG00000002235	http://amigo.geneontology.org/amigo/term/GO:0000904
Cardiac muscle contraction	KEGG PATHWAY	dre04260	1	42	0.541729	0.698773	ENSDARG00000022509	http://www.genome.jp/kegg-bin/show_pathway?dre04260/dre:393776%09red
SUMOylation	Reactome	R-DRE-2990846	1	42	0.541729	0.698773	ENSDARG00000070545	http://www.reactome.org/cgi-bin/eventbrowser_st_id?ST_ID=R-DRE-2990846
regulation of cellular biosynthetic process	Gene Ontology Slim	GO:0031326	10	544	0.539419	0.698773	ENSDARG00000039117|ENSDARG00000054304|ENSDARG00000005590|ENSDARG00000069552|ENSDARG00000026701|ENSDARG00000062361|ENSDARG00000030213|ENSDARG00000052348|ENSDARG00000071684|ENSDARG00000025187	http://amigo.geneontology.org/amigo/term/GO:0031326
regulation of cellular biosynthetic process	Gene Ontology	GO:0031326	10	544	0.539419	0.698773	ENSDARG00000039117|ENSDARG00000054304|ENSDARG00000005590|ENSDARG00000069552|ENSDARG00000026701|ENSDARG00000062361|ENSDARG00000030213|ENSDARG00000052348|ENSDARG00000071684|ENSDARG00000025187	http://amigo.geneontology.org/amigo/term/GO:0031326
regulation of gene expression	Gene Ontology Slim	GO:0010468	11	600	0.540831	0.698773	ENSDARG00000043177|ENSDARG00000039117|ENSDARG00000054304|ENSDARG00000005590|ENSDARG00000069552|ENSDARG00000026701|ENSDARG00000062361|ENSDARG00000030213|ENSDARG00000052348|ENSDARG00000071684|ENSDARG00000025187	http://amigo.geneontology.org/amigo/term/GO:0010468
regulation of gene expression	Gene Ontology	GO:0010468	11	600	0.540831	0.698773	ENSDARG00000043177|ENSDARG00000039117|ENSDARG00000054304|ENSDARG00000005590|ENSDARG00000069552|ENSDARG00000026701|ENSDARG00000062361|ENSDARG00000030213|ENSDARG00000052348|ENSDARG00000071684|ENSDARG00000025187	http://amigo.geneontology.org/amigo/term/GO:0010468
cell cortex	Gene Ontology Slim	GO:0005938	1	42	0.541729	0.698773	ENSDARG00000060917	http://amigo.geneontology.org/amigo/term/GO:0005938
small GTPase binding	Gene Ontology Slim	GO:0031267	1	42	0.541729	0.698773	ENSDARG00000060917	http://amigo.geneontology.org/amigo/term/GO:0031267
regulation of cellular component size	Gene Ontology Slim	GO:0032535	1	42	0.541729	0.698773	ENSDARG00000017105	http://amigo.geneontology.org/amigo/term/GO:0032535
small GTPase binding	Gene Ontology	GO:0031267	1	42	0.541729	0.698773	ENSDARG00000060917	http://amigo.geneontology.org/amigo/term/GO:0031267
cell cortex	Gene Ontology	GO:0005938	1	42	0.541729	0.698773	ENSDARG00000060917	http://amigo.geneontology.org/amigo/term/GO:0005938
regulation of cellular component size	Gene Ontology	GO:0032535	1	42	0.541729	0.698773	ENSDARG00000017105	http://amigo.geneontology.org/amigo/term/GO:0032535
cellular macromolecule catabolic process	Gene Ontology Slim	GO:0044265	4	211	0.54185	0.698773	ENSDARG00000015292|ENSDARG00000043177|ENSDARG00000019438|ENSDARG00000075798	http://amigo.geneontology.org/amigo/term/GO:0044265
cellular macromolecule catabolic process	Gene Ontology	GO:0044265	4	211	0.54185	0.698773	ENSDARG00000015292|ENSDARG00000043177|ENSDARG00000019438|ENSDARG00000075798	http://amigo.geneontology.org/amigo/term/GO:0044265
negative regulation of metabolic process	Gene Ontology Slim	GO:0009892	5	267	0.542087	0.698773	ENSDARG00000043177|ENSDARG00000054304|ENSDARG00000025187|ENSDARG00000062361|ENSDARG00000030213	http://amigo.geneontology.org/amigo/term/GO:0009892
negative regulation of metabolic process	Gene Ontology	GO:0009892	5	267	0.542087	0.698773	ENSDARG00000043177|ENSDARG00000054304|ENSDARG00000025187|ENSDARG00000062361|ENSDARG00000030213	http://amigo.geneontology.org/amigo/term/GO:0009892
organic substance catabolic process	Gene Ontology Slim	GO:1901575	6	323	0.542686	0.698805	ENSDARG00000015292|ENSDARG00000043177|ENSDARG00000019438|ENSDARG00000075798|ENSDARG00000024278|ENSDARG00000031126	http://amigo.geneontology.org/amigo/term/GO:1901575
organic substance catabolic process	Gene Ontology	GO:1901575	6	323	0.542686	0.698805	ENSDARG00000015292|ENSDARG00000043177|ENSDARG00000019438|ENSDARG00000075798|ENSDARG00000024278|ENSDARG00000031126	http://amigo.geneontology.org/amigo/term/GO:1901575
Regulation of actin cytoskeleton	KEGG PATHWAY	dre04810	2	100	0.549617	0.701539	ENSDARG00000004782|ENSDARG00000024209	http://www.genome.jp/kegg-bin/show_pathway?dre04810/dre:58129%09red/dre:394056%09red
Mitophagy - animal	KEGG PATHWAY	dre04137	1	43	0.549995	0.701539	ENSDARG00000099996	http://www.genome.jp/kegg-bin/show_pathway?dre04137/dre:327143%09red
negative regulation of nitrogen compound metabolic process	Gene Ontology Slim	GO:0051172	4	212	0.54555	0.701539	ENSDARG00000054304|ENSDARG00000025187|ENSDARG00000062361|ENSDARG00000030213	http://amigo.geneontology.org/amigo/term/GO:0051172
negative regulation of nitrogen compound metabolic process	Gene Ontology	GO:0051172	4	212	0.54555	0.701539	ENSDARG00000054304|ENSDARG00000025187|ENSDARG00000062361|ENSDARG00000030213	http://amigo.geneontology.org/amigo/term/GO:0051172
regulation of multicellular organismal development	Gene Ontology Slim	GO:2000026	3	156	0.546601	0.701539	ENSDARG00000098080|ENSDARG00000069552|ENSDARG00000030106	http://amigo.geneontology.org/amigo/term/GO:2000026
regulation of multicellular organismal development	Gene Ontology	GO:2000026	3	156	0.546601	0.701539	ENSDARG00000098080|ENSDARG00000069552|ENSDARG00000030106	http://amigo.geneontology.org/amigo/term/GO:2000026
organelle inner membrane	Gene Ontology Slim	GO:0019866	2	100	0.549617	0.701539	ENSDARG00000022509|ENSDARG00000043865	http://amigo.geneontology.org/amigo/term/GO:0019866
organelle inner membrane	Gene Ontology	GO:0019866	2	100	0.549617	0.701539	ENSDARG00000022509|ENSDARG00000043865	http://amigo.geneontology.org/amigo/term/GO:0019866
regulation of anatomical structure size	Gene Ontology Slim	GO:0090066	1	43	0.549995	0.701539	ENSDARG00000017105	http://amigo.geneontology.org/amigo/term/GO:0090066
somite development	Gene Ontology Slim	GO:0061053	1	43	0.549995	0.701539	ENSDARG00000027112	http://amigo.geneontology.org/amigo/term/GO:0061053
electron transport chain	Gene Ontology Slim	GO:0022900	1	43	0.549995	0.701539	ENSDARG00000022509	http://amigo.geneontology.org/amigo/term/GO:0022900
embryonic heart tube morphogenesis	Gene Ontology Slim	GO:0003143	1	43	0.549995	0.701539	ENSDARG00000030213	http://amigo.geneontology.org/amigo/term/GO:0003143
mRNA catabolic process	Gene Ontology Slim	GO:0006402	1	43	0.549995	0.701539	ENSDARG00000043177	http://amigo.geneontology.org/amigo/term/GO:0006402
electron transport chain	Gene Ontology	GO:0022900	1	43	0.549995	0.701539	ENSDARG00000022509	http://amigo.geneontology.org/amigo/term/GO:0022900
embryonic heart tube morphogenesis	Gene Ontology	GO:0003143	1	43	0.549995	0.701539	ENSDARG00000030213	http://amigo.geneontology.org/amigo/term/GO:0003143
somite development	Gene Ontology	GO:0061053	1	43	0.549995	0.701539	ENSDARG00000027112	http://amigo.geneontology.org/amigo/term/GO:0061053
regulation of anatomical structure size	Gene Ontology	GO:0090066	1	43	0.549995	0.701539	ENSDARG00000017105	http://amigo.geneontology.org/amigo/term/GO:0090066
mRNA catabolic process	Gene Ontology	GO:0006402	1	43	0.549995	0.701539	ENSDARG00000043177	http://amigo.geneontology.org/amigo/term/GO:0006402
organonitrogen compound catabolic process	Gene Ontology Slim	GO:1901565	4	214	0.552904	0.704512	ENSDARG00000015292|ENSDARG00000019438|ENSDARG00000075798|ENSDARG00000031126	http://amigo.geneontology.org/amigo/term/GO:1901565
organonitrogen compound catabolic process	Gene Ontology	GO:1901565	4	214	0.552904	0.704512	ENSDARG00000015292|ENSDARG00000019438|ENSDARG00000075798|ENSDARG00000031126	http://amigo.geneontology.org/amigo/term/GO:1901565
transferase activity	Gene Ontology Slim	GO:0016740	11	606	0.554338	0.705601	ENSDARG00000015922|ENSDARG00000019438|ENSDARG00000027112|ENSDARG00000046127|ENSDARG00000018411|ENSDARG00000015292|ENSDARG00000026701|ENSDARG00000027689|ENSDARG00000086269|ENSDARG00000105243|ENSDARG00000012141	http://amigo.geneontology.org/amigo/term/GO:0016740
transferase activity	Gene Ontology	GO:0016740	11	606	0.554338	0.705601	ENSDARG00000015922|ENSDARG00000019438|ENSDARG00000027112|ENSDARG00000046127|ENSDARG00000018411|ENSDARG00000015292|ENSDARG00000026701|ENSDARG00000027689|ENSDARG00000086269|ENSDARG00000105243|ENSDARG00000012141	http://amigo.geneontology.org/amigo/term/GO:0016740
calcium ion binding	Gene Ontology Slim	GO:0005509	2	101	0.554931	0.705617	ENSDARG00000099996|ENSDARG00000069185	http://amigo.geneontology.org/amigo/term/GO:0005509
calcium ion binding	Gene Ontology	GO:0005509	2	101	0.554931	0.705617	ENSDARG00000099996|ENSDARG00000069185	http://amigo.geneontology.org/amigo/term/GO:0005509
immune response	Gene Ontology Slim	GO:0006955	1	44	0.558112	0.707922	ENSDARG00000036903	http://amigo.geneontology.org/amigo/term/GO:0006955
immune response	Gene Ontology	GO:0006955	1	44	0.558112	0.707922	ENSDARG00000036903	http://amigo.geneontology.org/amigo/term/GO:0006955
regulation of biosynthetic process	Gene Ontology Slim	GO:0009889	10	552	0.55822	0.707922	ENSDARG00000039117|ENSDARG00000054304|ENSDARG00000005590|ENSDARG00000069552|ENSDARG00000026701|ENSDARG00000062361|ENSDARG00000030213|ENSDARG00000052348|ENSDARG00000071684|ENSDARG00000025187	http://amigo.geneontology.org/amigo/term/GO:0009889
regulation of biosynthetic process	Gene Ontology	GO:0009889	10	552	0.55822	0.707922	ENSDARG00000039117|ENSDARG00000054304|ENSDARG00000005590|ENSDARG00000069552|ENSDARG00000026701|ENSDARG00000062361|ENSDARG00000030213|ENSDARG00000052348|ENSDARG00000071684|ENSDARG00000025187	http://amigo.geneontology.org/amigo/term/GO:0009889
proteolysis	Gene Ontology Slim	GO:0006508	5	272	0.558488	0.707922	ENSDARG00000002235|ENSDARG00000102571|ENSDARG00000015292|ENSDARG00000019438|ENSDARG00000075798	http://amigo.geneontology.org/amigo/term/GO:0006508
proteolysis	Gene Ontology	GO:0006508	5	272	0.558488	0.707922	ENSDARG00000002235|ENSDARG00000102571|ENSDARG00000015292|ENSDARG00000019438|ENSDARG00000075798	http://amigo.geneontology.org/amigo/term/GO:0006508
ubiquitin-like protein transferase activity	Gene Ontology Slim	GO:0019787	2	102	0.5602	0.709354	ENSDARG00000015292|ENSDARG00000019438	http://amigo.geneontology.org/amigo/term/GO:0019787
ubiquitin-like protein transferase activity	Gene Ontology	GO:0019787	2	102	0.5602	0.709354	ENSDARG00000015292|ENSDARG00000019438	http://amigo.geneontology.org/amigo/term/GO:0019787
localization	Gene Ontology Slim	GO:0051179	14	776	0.561053	0.709696	ENSDARG00000104508|ENSDARG00000000442|ENSDARG00000022509|ENSDARG00000052842|ENSDARG00000043865|ENSDARG00000002235|ENSDARG00000069185|ENSDARG00000023578|ENSDARG00000055504|ENSDARG00000076318|ENSDARG00000099996|ENSDARG00000069920|ENSDARG00000059775|ENSDARG00000060917	http://amigo.geneontology.org/amigo/term/GO:0051179
localization	Gene Ontology	GO:0051179	14	776	0.561053	0.709696	ENSDARG00000104508|ENSDARG00000000442|ENSDARG00000022509|ENSDARG00000052842|ENSDARG00000043865|ENSDARG00000002235|ENSDARG00000069185|ENSDARG00000023578|ENSDARG00000055504|ENSDARG00000076318|ENSDARG00000099996|ENSDARG00000069920|ENSDARG00000059775|ENSDARG00000060917	http://amigo.geneontology.org/amigo/term/GO:0051179
Calcium signaling pathway	KEGG PATHWAY	dre04020	1	45	0.566085	0.71089	ENSDARG00000052842	http://www.genome.jp/kegg-bin/show_pathway?dre04020/dre:641328%09red
Axon guidance	Reactome	R-DRE-422475	1	45	0.566085	0.71089	ENSDARG00000017105	http://www.reactome.org/cgi-bin/eventbrowser_st_id?ST_ID=R-DRE-422475
positive regulation of nucleic acid-templated transcription	Gene Ontology Slim	GO:1903508	3	160	0.563564	0.71089	ENSDARG00000052348|ENSDARG00000039117|ENSDARG00000005590	http://amigo.geneontology.org/amigo/term/GO:1903508
positive regulation of RNA biosynthetic process	Gene Ontology Slim	GO:1902680	3	160	0.563564	0.71089	ENSDARG00000052348|ENSDARG00000039117|ENSDARG00000005590	http://amigo.geneontology.org/amigo/term/GO:1902680
positive regulation of nucleic acid-templated transcription	Gene Ontology	GO:1903508	3	160	0.563564	0.71089	ENSDARG00000052348|ENSDARG00000039117|ENSDARG00000005590	http://amigo.geneontology.org/amigo/term/GO:1903508
positive regulation of RNA biosynthetic process	Gene Ontology	GO:1902680	3	160	0.563564	0.71089	ENSDARG00000052348|ENSDARG00000039117|ENSDARG00000005590	http://amigo.geneontology.org/amigo/term/GO:1902680
RNA polymerase II cis-regulatory region sequence-specific DNA binding	Gene Ontology Slim	GO:0000978	1	45	0.566085	0.71089	ENSDARG00000062361	http://amigo.geneontology.org/amigo/term/GO:0000978
response to drug	Gene Ontology Slim	GO:0042493	1	45	0.566085	0.71089	ENSDARG00000052842	http://amigo.geneontology.org/amigo/term/GO:0042493
sister chromatid segregation	Gene Ontology Slim	GO:0000819	1	45	0.566085	0.71089	ENSDARG00000058203	http://amigo.geneontology.org/amigo/term/GO:0000819
energy derivation by oxidation of organic compounds	Gene Ontology Slim	GO:0015980	1	45	0.566085	0.71089	ENSDARG00000022509	http://amigo.geneontology.org/amigo/term/GO:0015980
energy derivation by oxidation of organic compounds	Gene Ontology	GO:0015980	1	45	0.566085	0.71089	ENSDARG00000022509	http://amigo.geneontology.org/amigo/term/GO:0015980
RNA polymerase II cis-regulatory region sequence-specific DNA binding	Gene Ontology	GO:0000978	1	45	0.566085	0.71089	ENSDARG00000062361	http://amigo.geneontology.org/amigo/term/GO:0000978
sister chromatid segregation	Gene Ontology	GO:0000819	1	45	0.566085	0.71089	ENSDARG00000058203	http://amigo.geneontology.org/amigo/term/GO:0000819
response to drug	Gene Ontology	GO:0042493	1	45	0.566085	0.71089	ENSDARG00000052842	http://amigo.geneontology.org/amigo/term/GO:0042493
proteolysis involved in cellular protein catabolic process	Gene Ontology Slim	GO:0051603	3	161	0.567745	0.71224	ENSDARG00000015292|ENSDARG00000019438|ENSDARG00000075798	http://amigo.geneontology.org/amigo/term/GO:0051603
proteolysis involved in cellular protein catabolic process	Gene Ontology	GO:0051603	3	161	0.567745	0.71224	ENSDARG00000015292|ENSDARG00000019438|ENSDARG00000075798	http://amigo.geneontology.org/amigo/term/GO:0051603
Mitotic Prometaphase	Reactome	R-DRE-68877	1	46	0.573914	0.714458	ENSDARG00000005374	http://www.reactome.org/cgi-bin/eventbrowser_st_id?ST_ID=R-DRE-68877
cis-regulatory region binding	Gene Ontology Slim	GO:0035326	1	46	0.573914	0.714458	ENSDARG00000062361	http://amigo.geneontology.org/amigo/term/GO:0035326
phospholipid metabolic process	Gene Ontology Slim	GO:0006644	1	46	0.573914	0.714458	ENSDARG00000031126	http://amigo.geneontology.org/amigo/term/GO:0006644
organic hydroxy compound metabolic process	Gene Ontology Slim	GO:1901615	1	46	0.573914	0.714458	ENSDARG00000024278	http://amigo.geneontology.org/amigo/term/GO:1901615
cellular ion homeostasis	Gene Ontology Slim	GO:0006873	1	46	0.573914	0.714458	ENSDARG00000000442	http://amigo.geneontology.org/amigo/term/GO:0006873
cis-regulatory region sequence-specific DNA binding	Gene Ontology Slim	GO:0000987	1	46	0.573914	0.714458	ENSDARG00000062361	http://amigo.geneontology.org/amigo/term/GO:0000987
RNA catabolic process	Gene Ontology Slim	GO:0006401	1	46	0.573914	0.714458	ENSDARG00000043177	http://amigo.geneontology.org/amigo/term/GO:0006401
cellular cation homeostasis	Gene Ontology Slim	GO:0030003	1	46	0.573914	0.714458	ENSDARG00000000442	http://amigo.geneontology.org/amigo/term/GO:0030003
cis-regulatory region binding	Gene Ontology	GO:0035326	1	46	0.573914	0.714458	ENSDARG00000062361	http://amigo.geneontology.org/amigo/term/GO:0035326
cellular ion homeostasis	Gene Ontology	GO:0006873	1	46	0.573914	0.714458	ENSDARG00000000442	http://amigo.geneontology.org/amigo/term/GO:0006873
phospholipid metabolic process	Gene Ontology	GO:0006644	1	46	0.573914	0.714458	ENSDARG00000031126	http://amigo.geneontology.org/amigo/term/GO:0006644
cellular cation homeostasis	Gene Ontology	GO:0030003	1	46	0.573914	0.714458	ENSDARG00000000442	http://amigo.geneontology.org/amigo/term/GO:0030003
cis-regulatory region sequence-specific DNA binding	Gene Ontology	GO:0000987	1	46	0.573914	0.714458	ENSDARG00000062361	http://amigo.geneontology.org/amigo/term/GO:0000987
RNA catabolic process	Gene Ontology	GO:0006401	1	46	0.573914	0.714458	ENSDARG00000043177	http://amigo.geneontology.org/amigo/term/GO:0006401
organic hydroxy compound metabolic process	Gene Ontology	GO:1901615	1	46	0.573914	0.714458	ENSDARG00000024278	http://amigo.geneontology.org/amigo/term/GO:1901615
cellular protein catabolic process	Gene Ontology Slim	GO:0044257	3	163	0.576034	0.716365	ENSDARG00000015292|ENSDARG00000019438|ENSDARG00000075798	http://amigo.geneontology.org/amigo/term/GO:0044257
cellular protein catabolic process	Gene Ontology	GO:0044257	3	163	0.576034	0.716365	ENSDARG00000015292|ENSDARG00000019438|ENSDARG00000075798	http://amigo.geneontology.org/amigo/term/GO:0044257
response to abiotic stimulus	Gene Ontology Slim	GO:0009628	2	106	0.580836	0.721081	ENSDARG00000002235|ENSDARG00000039117	http://amigo.geneontology.org/amigo/term/GO:0009628
response to abiotic stimulus	Gene Ontology	GO:0009628	2	106	0.580836	0.721081	ENSDARG00000002235|ENSDARG00000039117	http://amigo.geneontology.org/amigo/term/GO:0009628
glycerolipid metabolic process	Gene Ontology Slim	GO:0046486	1	47	0.581603	0.721081	ENSDARG00000031126	http://amigo.geneontology.org/amigo/term/GO:0046486
metal ion homeostasis	Gene Ontology Slim	GO:0055065	1	47	0.581603	0.721081	ENSDARG00000000442	http://amigo.geneontology.org/amigo/term/GO:0055065
glycerolipid metabolic process	Gene Ontology	GO:0046486	1	47	0.581603	0.721081	ENSDARG00000031126	http://amigo.geneontology.org/amigo/term/GO:0046486
metal ion homeostasis	Gene Ontology	GO:0055065	1	47	0.581603	0.721081	ENSDARG00000000442	http://amigo.geneontology.org/amigo/term/GO:0055065
regulation of Wnt signaling pathway	Gene Ontology Slim	GO:0030111	1	48	0.589155	0.724541	ENSDARG00000031126	http://amigo.geneontology.org/amigo/term/GO:0030111
response to radiation	Gene Ontology Slim	GO:0009314	1	48	0.589155	0.724541	ENSDARG00000039117	http://amigo.geneontology.org/amigo/term/GO:0009314
nuclease activity	Gene Ontology Slim	GO:0004518	1	48	0.589155	0.724541	ENSDARG00000027689	http://amigo.geneontology.org/amigo/term/GO:0004518
determination of heart left/right asymmetry	Gene Ontology Slim	GO:0061371	1	48	0.589155	0.724541	ENSDARG00000030213	http://amigo.geneontology.org/amigo/term/GO:0061371
ubiquitin protein ligase activity	Gene Ontology Slim	GO:0061630	1	48	0.589155	0.724541	ENSDARG00000019438	http://amigo.geneontology.org/amigo/term/GO:0061630
positive regulation of developmental process	Gene Ontology Slim	GO:0051094	1	48	0.589155	0.724541	ENSDARG00000069552	http://amigo.geneontology.org/amigo/term/GO:0051094
phospholipid binding	Gene Ontology Slim	GO:0005543	1	48	0.589155	0.724541	ENSDARG00000030213	http://amigo.geneontology.org/amigo/term/GO:0005543
microtubule	Gene Ontology Slim	GO:0005874	1	48	0.589155	0.724541	ENSDARG00000005374	http://amigo.geneontology.org/amigo/term/GO:0005874
determination of heart left/right asymmetry	Gene Ontology	GO:0061371	1	48	0.589155	0.724541	ENSDARG00000030213	http://amigo.geneontology.org/amigo/term/GO:0061371
positive regulation of developmental process	Gene Ontology	GO:0051094	1	48	0.589155	0.724541	ENSDARG00000069552	http://amigo.geneontology.org/amigo/term/GO:0051094
regulation of Wnt signaling pathway	Gene Ontology	GO:0030111	1	48	0.589155	0.724541	ENSDARG00000031126	http://amigo.geneontology.org/amigo/term/GO:0030111
nuclease activity	Gene Ontology	GO:0004518	1	48	0.589155	0.724541	ENSDARG00000027689	http://amigo.geneontology.org/amigo/term/GO:0004518
response to radiation	Gene Ontology	GO:0009314	1	48	0.589155	0.724541	ENSDARG00000039117	http://amigo.geneontology.org/amigo/term/GO:0009314
microtubule	Gene Ontology	GO:0005874	1	48	0.589155	0.724541	ENSDARG00000005374	http://amigo.geneontology.org/amigo/term/GO:0005874
ubiquitin protein ligase activity	Gene Ontology	GO:0061630	1	48	0.589155	0.724541	ENSDARG00000019438	http://amigo.geneontology.org/amigo/term/GO:0061630
phospholipid binding	Gene Ontology	GO:0005543	1	48	0.589155	0.724541	ENSDARG00000030213	http://amigo.geneontology.org/amigo/term/GO:0005543
Spliceosome	KEGG PATHWAY	dre03040	2	108	0.590888	0.726306	ENSDARG00000029688|ENSDARG00000039213	http://www.genome.jp/kegg-bin/show_pathway?dre03040/dre:100126123%09red/dre:445089%09red
negative regulation of cellular metabolic process	Gene Ontology Slim	GO:0031324	4	226	0.595685	0.726688	ENSDARG00000054304|ENSDARG00000025187|ENSDARG00000062361|ENSDARG00000030213	http://amigo.geneontology.org/amigo/term/GO:0031324
negative regulation of cellular metabolic process	Gene Ontology	GO:0031324	4	226	0.595685	0.726688	ENSDARG00000054304|ENSDARG00000025187|ENSDARG00000062361|ENSDARG00000030213	http://amigo.geneontology.org/amigo/term/GO:0031324
ncRNA processing	Gene Ontology Slim	GO:0034470	2	109	0.595846	0.726688	ENSDARG00000098080|ENSDARG00000093007	http://amigo.geneontology.org/amigo/term/GO:0034470
cell-cell signaling	Gene Ontology Slim	GO:0007267	2	109	0.595846	0.726688	ENSDARG00000102571|ENSDARG00000031126	http://amigo.geneontology.org/amigo/term/GO:0007267
ncRNA processing	Gene Ontology	GO:0034470	2	109	0.595846	0.726688	ENSDARG00000098080|ENSDARG00000093007	http://amigo.geneontology.org/amigo/term/GO:0034470
cell-cell signaling	Gene Ontology	GO:0007267	2	109	0.595846	0.726688	ENSDARG00000102571|ENSDARG00000031126	http://amigo.geneontology.org/amigo/term/GO:0007267
establishment of organelle localization	Gene Ontology Slim	GO:0051656	1	49	0.596571	0.726688	ENSDARG00000099996	http://amigo.geneontology.org/amigo/term/GO:0051656
metal ion transmembrane transporter activity	Gene Ontology Slim	GO:0046873	1	49	0.596571	0.726688	ENSDARG00000000442	http://amigo.geneontology.org/amigo/term/GO:0046873
nucleotide biosynthetic process	Gene Ontology Slim	GO:0009165	1	49	0.596571	0.726688	ENSDARG00000046127	http://amigo.geneontology.org/amigo/term/GO:0009165
nucleoside phosphate biosynthetic process	Gene Ontology Slim	GO:1901293	1	49	0.596571	0.726688	ENSDARG00000046127	http://amigo.geneontology.org/amigo/term/GO:1901293
cellular chemical homeostasis	Gene Ontology Slim	GO:0055082	1	49	0.596571	0.726688	ENSDARG00000000442	http://amigo.geneontology.org/amigo/term/GO:0055082
positive regulation of multicellular organismal process	Gene Ontology Slim	GO:0051240	1	49	0.596571	0.726688	ENSDARG00000069552	http://amigo.geneontology.org/amigo/term/GO:0051240
positive regulation of multicellular organismal process	Gene Ontology	GO:0051240	1	49	0.596571	0.726688	ENSDARG00000069552	http://amigo.geneontology.org/amigo/term/GO:0051240
metal ion transmembrane transporter activity	Gene Ontology	GO:0046873	1	49	0.596571	0.726688	ENSDARG00000000442	http://amigo.geneontology.org/amigo/term/GO:0046873
establishment of organelle localization	Gene Ontology	GO:0051656	1	49	0.596571	0.726688	ENSDARG00000099996	http://amigo.geneontology.org/amigo/term/GO:0051656
nucleotide biosynthetic process	Gene Ontology	GO:0009165	1	49	0.596571	0.726688	ENSDARG00000046127	http://amigo.geneontology.org/amigo/term/GO:0009165
cellular chemical homeostasis	Gene Ontology	GO:0055082	1	49	0.596571	0.726688	ENSDARG00000000442	http://amigo.geneontology.org/amigo/term/GO:0055082
nucleoside phosphate biosynthetic process	Gene Ontology	GO:1901293	1	49	0.596571	0.726688	ENSDARG00000046127	http://amigo.geneontology.org/amigo/term/GO:1901293
ribosome biogenesis	Gene Ontology Slim	GO:0042254	2	110	0.60076	0.73106	ENSDARG00000098080|ENSDARG00000093007	http://amigo.geneontology.org/amigo/term/GO:0042254
ribosome biogenesis	Gene Ontology	GO:0042254	2	110	0.60076	0.73106	ENSDARG00000098080|ENSDARG00000093007	http://amigo.geneontology.org/amigo/term/GO:0042254
inner mitochondrial membrane protein complex	Gene Ontology Slim	GO:0098800	1	50	0.603854	0.733359	ENSDARG00000022509	http://amigo.geneontology.org/amigo/term/GO:0098800
anion transmembrane transporter activity	Gene Ontology Slim	GO:0008509	1	50	0.603854	0.733359	ENSDARG00000059775	http://amigo.geneontology.org/amigo/term/GO:0008509
inner mitochondrial membrane protein complex	Gene Ontology	GO:0098800	1	50	0.603854	0.733359	ENSDARG00000022509	http://amigo.geneontology.org/amigo/term/GO:0098800
anion transmembrane transporter activity	Gene Ontology	GO:0008509	1	50	0.603854	0.733359	ENSDARG00000059775	http://amigo.geneontology.org/amigo/term/GO:0008509
cellular response to stress	Gene Ontology Slim	GO:0033554	4	229	0.606002	0.735234	ENSDARG00000052842|ENSDARG00000026701|ENSDARG00000058203|ENSDARG00000027689	http://amigo.geneontology.org/amigo/term/GO:0033554
cellular response to stress	Gene Ontology	GO:0033554	4	229	0.606002	0.735234	ENSDARG00000052842|ENSDARG00000026701|ENSDARG00000058203|ENSDARG00000027689	http://amigo.geneontology.org/amigo/term/GO:0033554
Purine metabolism	KEGG PATHWAY	dre00230	1	51	0.611007	0.7402	ENSDARG00000016138	http://www.genome.jp/kegg-bin/show_pathway?dre00230/dre:58120%09red
ubiquitin-like protein ligase activity	Gene Ontology Slim	GO:0061659	1	51	0.611007	0.7402	ENSDARG00000019438	http://amigo.geneontology.org/amigo/term/GO:0061659
ubiquitin-like protein ligase activity	Gene Ontology	GO:0061659	1	51	0.611007	0.7402	ENSDARG00000019438	http://amigo.geneontology.org/amigo/term/GO:0061659
positive regulation of RNA metabolic process	Gene Ontology Slim	GO:0051254	3	172	0.612101	0.740788	ENSDARG00000052348|ENSDARG00000039117|ENSDARG00000005590	http://amigo.geneontology.org/amigo/term/GO:0051254
positive regulation of RNA metabolic process	Gene Ontology	GO:0051254	3	172	0.612101	0.740788	ENSDARG00000052348|ENSDARG00000039117|ENSDARG00000005590	http://amigo.geneontology.org/amigo/term/GO:0051254
ribosome	Gene Ontology Slim	GO:0005840	2	113	0.615235	0.743841	ENSDARG00000076334|ENSDARG00000090568	http://amigo.geneontology.org/amigo/term/GO:0005840
ribosome	Gene Ontology	GO:0005840	2	113	0.615235	0.743841	ENSDARG00000076334|ENSDARG00000090568	http://amigo.geneontology.org/amigo/term/GO:0005840
lysosome	Gene Ontology Slim	GO:0005764	1	52	0.618032	0.745742	ENSDARG00000055504	http://amigo.geneontology.org/amigo/term/GO:0005764
lytic vacuole	Gene Ontology Slim	GO:0000323	1	52	0.618032	0.745742	ENSDARG00000055504	http://amigo.geneontology.org/amigo/term/GO:0000323
lysosome	Gene Ontology	GO:0005764	1	52	0.618032	0.745742	ENSDARG00000055504	http://amigo.geneontology.org/amigo/term/GO:0005764
lytic vacuole	Gene Ontology	GO:0000323	1	52	0.618032	0.745742	ENSDARG00000055504	http://amigo.geneontology.org/amigo/term/GO:0000323
positive regulation of macromolecule biosynthetic process	Gene Ontology Slim	GO:0010557	3	174	0.619835	0.747178	ENSDARG00000052348|ENSDARG00000039117|ENSDARG00000005590	http://amigo.geneontology.org/amigo/term/GO:0010557
positive regulation of macromolecule biosynthetic process	Gene Ontology	GO:0010557	3	174	0.619835	0.747178	ENSDARG00000052348|ENSDARG00000039117|ENSDARG00000005590	http://amigo.geneontology.org/amigo/term/GO:0010557
Metabolism of RNA	Reactome	R-DRE-8953854	3	175	0.623664	0.749239	ENSDARG00000026701|ENSDARG00000005551|ENSDARG00000043177	http://www.reactome.org/cgi-bin/eventbrowser_st_id?ST_ID=R-DRE-8953854
ribonucleoprotein complex	Gene Ontology Slim	GO:1990904	4	234	0.622841	0.749239	ENSDARG00000076334|ENSDARG00000039213|ENSDARG00000090568|ENSDARG00000036162	http://amigo.geneontology.org/amigo/term/GO:1990904
ribonucleoprotein complex	Gene Ontology	GO:1990904	4	234	0.622841	0.749239	ENSDARG00000076334|ENSDARG00000039213|ENSDARG00000090568|ENSDARG00000036162	http://amigo.geneontology.org/amigo/term/GO:1990904
small molecule catabolic process	Gene Ontology Slim	GO:0044282	1	53	0.62493	0.749239	ENSDARG00000024278	http://amigo.geneontology.org/amigo/term/GO:0044282
synapse	Gene Ontology Slim	GO:0045202	1	53	0.62493	0.749239	ENSDARG00000059775	http://amigo.geneontology.org/amigo/term/GO:0045202
plasma membrane region	Gene Ontology Slim	GO:0098590	1	53	0.62493	0.749239	ENSDARG00000076318	http://amigo.geneontology.org/amigo/term/GO:0098590
embryonic heart tube development	Gene Ontology Slim	GO:0035050	1	53	0.62493	0.749239	ENSDARG00000030213	http://amigo.geneontology.org/amigo/term/GO:0035050
plasma membrane region	Gene Ontology	GO:0098590	1	53	0.62493	0.749239	ENSDARG00000076318	http://amigo.geneontology.org/amigo/term/GO:0098590
embryonic heart tube development	Gene Ontology	GO:0035050	1	53	0.62493	0.749239	ENSDARG00000030213	http://amigo.geneontology.org/amigo/term/GO:0035050
synapse	Gene Ontology	GO:0045202	1	53	0.62493	0.749239	ENSDARG00000059775	http://amigo.geneontology.org/amigo/term/GO:0045202
small molecule catabolic process	Gene Ontology	GO:0044282	1	53	0.62493	0.749239	ENSDARG00000024278	http://amigo.geneontology.org/amigo/term/GO:0044282
Ribosome biogenesis in eukaryotes	KEGG PATHWAY	dre03008	1	54	0.631705	0.754021	ENSDARG00000098080	http://www.genome.jp/kegg-bin/show_pathway?dre03008/dre:793727%09red
protein folding	Gene Ontology Slim	GO:0006457	1	54	0.631705	0.754021	ENSDARG00000052842	http://amigo.geneontology.org/amigo/term/GO:0006457
anion transmembrane transport	Gene Ontology Slim	GO:0098656	1	54	0.631705	0.754021	ENSDARG00000059775	http://amigo.geneontology.org/amigo/term/GO:0098656
organic anion transport	Gene Ontology Slim	GO:0015711	1	54	0.631705	0.754021	ENSDARG00000059775	http://amigo.geneontology.org/amigo/term/GO:0015711
epithelial cell differentiation	Gene Ontology Slim	GO:0030855	1	54	0.631705	0.754021	ENSDARG00000060917	http://amigo.geneontology.org/amigo/term/GO:0030855
epithelial cell differentiation	Gene Ontology	GO:0030855	1	54	0.631705	0.754021	ENSDARG00000060917	http://amigo.geneontology.org/amigo/term/GO:0030855
anion transmembrane transport	Gene Ontology	GO:0098656	1	54	0.631705	0.754021	ENSDARG00000059775	http://amigo.geneontology.org/amigo/term/GO:0098656
organic anion transport	Gene Ontology	GO:0015711	1	54	0.631705	0.754021	ENSDARG00000059775	http://amigo.geneontology.org/amigo/term/GO:0015711
protein folding	Gene Ontology	GO:0006457	1	54	0.631705	0.754021	ENSDARG00000052842	http://amigo.geneontology.org/amigo/term/GO:0006457
positive regulation of nucleobase-containing compound metabolic process	Gene Ontology Slim	GO:0045935	3	178	0.634992	0.756461	ENSDARG00000052348|ENSDARG00000039117|ENSDARG00000005590	http://amigo.geneontology.org/amigo/term/GO:0045935
positive regulation of gene expression	Gene Ontology Slim	GO:0010628	3	178	0.634992	0.756461	ENSDARG00000052348|ENSDARG00000039117|ENSDARG00000005590	http://amigo.geneontology.org/amigo/term/GO:0010628
positive regulation of gene expression	Gene Ontology	GO:0010628	3	178	0.634992	0.756461	ENSDARG00000052348|ENSDARG00000039117|ENSDARG00000005590	http://amigo.geneontology.org/amigo/term/GO:0010628
positive regulation of nucleobase-containing compound metabolic process	Gene Ontology	GO:0045935	3	178	0.634992	0.756461	ENSDARG00000052348|ENSDARG00000039117|ENSDARG00000005590	http://amigo.geneontology.org/amigo/term/GO:0045935
RNA transport	KEGG PATHWAY	dre03013	2	118	0.638468	0.75653	ENSDARG00000012274|ENSDARG00000104889	http://www.genome.jp/kegg-bin/show_pathway?dre03013/dre:570700%09red/dre:550549%09red
cellular component biogenesis	Gene Ontology Slim	GO:0044085	8	472	0.636836	0.75653	ENSDARG00000002235|ENSDARG00000005374|ENSDARG00000017105|ENSDARG00000098080|ENSDARG00000069920|ENSDARG00000093007|ENSDARG00000060917|ENSDARG00000052348	http://amigo.geneontology.org/amigo/term/GO:0044085
cellular component biogenesis	Gene Ontology	GO:0044085	8	472	0.636836	0.75653	ENSDARG00000002235|ENSDARG00000005374|ENSDARG00000017105|ENSDARG00000098080|ENSDARG00000069920|ENSDARG00000093007|ENSDARG00000060917|ENSDARG00000052348	http://amigo.geneontology.org/amigo/term/GO:0044085
actin filament organization	Gene Ontology Slim	GO:0007015	1	55	0.638359	0.75653	ENSDARG00000017105	http://amigo.geneontology.org/amigo/term/GO:0007015
nucleobase-containing compound catabolic process	Gene Ontology Slim	GO:0034655	1	55	0.638359	0.75653	ENSDARG00000043177	http://amigo.geneontology.org/amigo/term/GO:0034655
mRNA binding	Gene Ontology Slim	GO:0003729	1	55	0.638359	0.75653	ENSDARG00000036162	http://amigo.geneontology.org/amigo/term/GO:0003729
nuclear chromosome segregation	Gene Ontology Slim	GO:0098813	1	55	0.638359	0.75653	ENSDARG00000058203	http://amigo.geneontology.org/amigo/term/GO:0098813
actin filament organization	Gene Ontology	GO:0007015	1	55	0.638359	0.75653	ENSDARG00000017105	http://amigo.geneontology.org/amigo/term/GO:0007015
nuclear chromosome segregation	Gene Ontology	GO:0098813	1	55	0.638359	0.75653	ENSDARG00000058203	http://amigo.geneontology.org/amigo/term/GO:0098813
mRNA binding	Gene Ontology	GO:0003729	1	55	0.638359	0.75653	ENSDARG00000036162	http://amigo.geneontology.org/amigo/term/GO:0003729
nucleobase-containing compound catabolic process	Gene Ontology	GO:0034655	1	55	0.638359	0.75653	ENSDARG00000043177	http://amigo.geneontology.org/amigo/term/GO:0034655
Metabolism of proteins	Reactome	R-DRE-392499	6	357	0.639771	0.757705	ENSDARG00000001734|ENSDARG00000099996|ENSDARG00000070545|ENSDARG00000031126|ENSDARG00000076334|ENSDARG00000090568	http://www.reactome.org/cgi-bin/eventbrowser_st_id?ST_ID=R-DRE-392499
plasma membrane bounded cell projection organization	Gene Ontology Slim	GO:0120036	3	180	0.642414	0.75934	ENSDARG00000017105|ENSDARG00000002235|ENSDARG00000030106	http://amigo.geneontology.org/amigo/term/GO:0120036
plasma membrane bounded cell projection organization	Gene Ontology	GO:0120036	3	180	0.642414	0.75934	ENSDARG00000017105|ENSDARG00000002235|ENSDARG00000030106	http://amigo.geneontology.org/amigo/term/GO:0120036
spliceosomal complex	Gene Ontology Slim	GO:0005681	1	56	0.644893	0.75934	ENSDARG00000039213	http://amigo.geneontology.org/amigo/term/GO:0005681
transmembrane receptor protein tyrosine kinase signaling pathway	Gene Ontology Slim	GO:0007169	1	56	0.644893	0.75934	ENSDARG00000027112	http://amigo.geneontology.org/amigo/term/GO:0007169
inorganic ion homeostasis	Gene Ontology Slim	GO:0098771	1	56	0.644893	0.75934	ENSDARG00000000442	http://amigo.geneontology.org/amigo/term/GO:0098771
ion homeostasis	Gene Ontology Slim	GO:0050801	1	56	0.644893	0.75934	ENSDARG00000000442	http://amigo.geneontology.org/amigo/term/GO:0050801
cation homeostasis	Gene Ontology Slim	GO:0055080	1	56	0.644893	0.75934	ENSDARG00000000442	http://amigo.geneontology.org/amigo/term/GO:0055080
ion homeostasis	Gene Ontology	GO:0050801	1	56	0.644893	0.75934	ENSDARG00000000442	http://amigo.geneontology.org/amigo/term/GO:0050801
inorganic ion homeostasis	Gene Ontology	GO:0098771	1	56	0.644893	0.75934	ENSDARG00000000442	http://amigo.geneontology.org/amigo/term/GO:0098771
transmembrane receptor protein tyrosine kinase signaling pathway	Gene Ontology	GO:0007169	1	56	0.644893	0.75934	ENSDARG00000027112	http://amigo.geneontology.org/amigo/term/GO:0007169
spliceosomal complex	Gene Ontology	GO:0005681	1	56	0.644893	0.75934	ENSDARG00000039213	http://amigo.geneontology.org/amigo/term/GO:0005681
cation homeostasis	Gene Ontology	GO:0055080	1	56	0.644893	0.75934	ENSDARG00000000442	http://amigo.geneontology.org/amigo/term/GO:0055080
positive regulation of cellular biosynthetic process	Gene Ontology Slim	GO:0031328	3	181	0.646085	0.760008	ENSDARG00000052348|ENSDARG00000039117|ENSDARG00000005590	http://amigo.geneontology.org/amigo/term/GO:0031328
positive regulation of cellular biosynthetic process	Gene Ontology	GO:0031328	3	181	0.646085	0.760008	ENSDARG00000052348|ENSDARG00000039117|ENSDARG00000005590	http://amigo.geneontology.org/amigo/term/GO:0031328
positive regulation of biosynthetic process	Gene Ontology Slim	GO:0009891	3	182	0.64973	0.763558	ENSDARG00000052348|ENSDARG00000039117|ENSDARG00000005590	http://amigo.geneontology.org/amigo/term/GO:0009891
positive regulation of biosynthetic process	Gene Ontology	GO:0009891	3	182	0.64973	0.763558	ENSDARG00000052348|ENSDARG00000039117|ENSDARG00000005590	http://amigo.geneontology.org/amigo/term/GO:0009891
heart morphogenesis	Gene Ontology Slim	GO:0003007	1	57	0.65131	0.764605	ENSDARG00000030213	http://amigo.geneontology.org/amigo/term/GO:0003007
heart morphogenesis	Gene Ontology	GO:0003007	1	57	0.65131	0.764605	ENSDARG00000030213	http://amigo.geneontology.org/amigo/term/GO:0003007
cell morphogenesis	Gene Ontology Slim	GO:0000902	2	121	0.651877	0.764605	ENSDARG00000017105|ENSDARG00000002235	http://amigo.geneontology.org/amigo/term/GO:0000902
cell morphogenesis	Gene Ontology	GO:0000902	2	121	0.651877	0.764605	ENSDARG00000017105|ENSDARG00000002235	http://amigo.geneontology.org/amigo/term/GO:0000902
protein modification by small protein conjugation or removal	Gene Ontology Slim	GO:0070647	3	183	0.653348	0.765593	ENSDARG00000015292|ENSDARG00000019438|ENSDARG00000075798	http://amigo.geneontology.org/amigo/term/GO:0070647
protein modification by small protein conjugation or removal	Gene Ontology	GO:0070647	3	183	0.653348	0.765593	ENSDARG00000015292|ENSDARG00000019438|ENSDARG00000075798	http://amigo.geneontology.org/amigo/term/GO:0070647
cell projection organization	Gene Ontology Slim	GO:0030030	3	184	0.65694	0.768371	ENSDARG00000017105|ENSDARG00000002235|ENSDARG00000030106	http://amigo.geneontology.org/amigo/term/GO:0030030
cell projection organization	Gene Ontology	GO:0030030	3	184	0.65694	0.768371	ENSDARG00000017105|ENSDARG00000002235|ENSDARG00000030106	http://amigo.geneontology.org/amigo/term/GO:0030030
stem cell differentiation	Gene Ontology Slim	GO:0048863	1	58	0.657612	0.768371	ENSDARG00000102571	http://amigo.geneontology.org/amigo/term/GO:0048863
cysteine-type peptidase activity	Gene Ontology Slim	GO:0008234	1	58	0.657612	0.768371	ENSDARG00000075798	http://amigo.geneontology.org/amigo/term/GO:0008234
stem cell differentiation	Gene Ontology	GO:0048863	1	58	0.657612	0.768371	ENSDARG00000102571	http://amigo.geneontology.org/amigo/term/GO:0048863
cysteine-type peptidase activity	Gene Ontology	GO:0008234	1	58	0.657612	0.768371	ENSDARG00000075798	http://amigo.geneontology.org/amigo/term/GO:0008234
Post-translational protein modification	Reactome	R-DRE-597592	4	246	0.661394	0.772419	ENSDARG00000099996|ENSDARG00000070545|ENSDARG00000001734|ENSDARG00000031126	http://www.reactome.org/cgi-bin/eventbrowser_st_id?ST_ID=R-DRE-597592
drug metabolic process	Gene Ontology Slim	GO:0017144	1	59	0.663801	0.77329	ENSDARG00000024278	http://amigo.geneontology.org/amigo/term/GO:0017144
heterocycle catabolic process	Gene Ontology Slim	GO:0046700	1	59	0.663801	0.77329	ENSDARG00000043177	http://amigo.geneontology.org/amigo/term/GO:0046700
heterocycle catabolic process	Gene Ontology	GO:0046700	1	59	0.663801	0.77329	ENSDARG00000043177	http://amigo.geneontology.org/amigo/term/GO:0046700
drug metabolic process	Gene Ontology	GO:0017144	1	59	0.663801	0.77329	ENSDARG00000024278	http://amigo.geneontology.org/amigo/term/GO:0017144
cellular protein-containing complex assembly	Gene Ontology Slim	GO:0034622	3	186	0.664045	0.77329	ENSDARG00000017105|ENSDARG00000069920|ENSDARG00000005374	http://amigo.geneontology.org/amigo/term/GO:0034622
cellular protein-containing complex assembly	Gene Ontology	GO:0034622	3	186	0.664045	0.77329	ENSDARG00000017105|ENSDARG00000069920|ENSDARG00000005374	http://amigo.geneontology.org/amigo/term/GO:0034622
apoptotic process	Gene Ontology Slim	GO:0006915	2	124	0.664891	0.773323	ENSDARG00000099996|ENSDARG00000040021	http://amigo.geneontology.org/amigo/term/GO:0006915
apoptotic process	Gene Ontology	GO:0006915	2	124	0.664891	0.773323	ENSDARG00000099996|ENSDARG00000040021	http://amigo.geneontology.org/amigo/term/GO:0006915
cellular response to stimulus	Gene Ontology Slim	GO:0051716	14	831	0.665344	0.773323	ENSDARG00000052842|ENSDARG00000027689|ENSDARG00000069185|ENSDARG00000024278|ENSDARG00000039117|ENSDARG00000027112|ENSDARG00000036903|ENSDARG00000099996|ENSDARG00000018411|ENSDARG00000021488|ENSDARG00000026701|ENSDARG00000058203|ENSDARG00000031126|ENSDARG00000102571	http://amigo.geneontology.org/amigo/term/GO:0051716
cellular response to stimulus	Gene Ontology	GO:0051716	14	831	0.665344	0.773323	ENSDARG00000052842|ENSDARG00000027689|ENSDARG00000069185|ENSDARG00000024278|ENSDARG00000039117|ENSDARG00000027112|ENSDARG00000036903|ENSDARG00000099996|ENSDARG00000018411|ENSDARG00000021488|ENSDARG00000026701|ENSDARG00000058203|ENSDARG00000031126|ENSDARG00000102571	http://amigo.geneontology.org/amigo/term/GO:0051716
cellular nitrogen compound catabolic process	Gene Ontology Slim	GO:0044270	1	60	0.669879	0.777851	ENSDARG00000043177	http://amigo.geneontology.org/amigo/term/GO:0044270
cellular nitrogen compound catabolic process	Gene Ontology	GO:0044270	1	60	0.669879	0.777851	ENSDARG00000043177	http://amigo.geneontology.org/amigo/term/GO:0044270
response to stimulus	Gene Ontology Slim	GO:0050896	17	1006	0.671559	0.779059	ENSDARG00000002235|ENSDARG00000052842|ENSDARG00000027689|ENSDARG00000069185|ENSDARG00000017105|ENSDARG00000039117|ENSDARG00000027112|ENSDARG00000036903|ENSDARG00000099996|ENSDARG00000018411|ENSDARG00000021488|ENSDARG00000069920|ENSDARG00000058203|ENSDARG00000031126|ENSDARG00000024278|ENSDARG00000026701|ENSDARG00000102571	http://amigo.geneontology.org/amigo/term/GO:0050896
response to stimulus	Gene Ontology	GO:0050896	17	1006	0.671559	0.779059	ENSDARG00000002235|ENSDARG00000052842|ENSDARG00000027689|ENSDARG00000069185|ENSDARG00000017105|ENSDARG00000039117|ENSDARG00000027112|ENSDARG00000036903|ENSDARG00000099996|ENSDARG00000018411|ENSDARG00000021488|ENSDARG00000069920|ENSDARG00000058203|ENSDARG00000031126|ENSDARG00000024278|ENSDARG00000026701|ENSDARG00000102571	http://amigo.geneontology.org/amigo/term/GO:0050896
peptidyl-lysine modification	Gene Ontology Slim	GO:0018205	1	61	0.675847	0.783288	ENSDARG00000005590	http://amigo.geneontology.org/amigo/term/GO:0018205
peptidyl-lysine modification	Gene Ontology	GO:0018205	1	61	0.675847	0.783288	ENSDARG00000005590	http://amigo.geneontology.org/amigo/term/GO:0018205
brain development	Gene Ontology Slim	GO:0007420	2	127	0.677514	0.784473	ENSDARG00000018492|ENSDARG00000005774	http://amigo.geneontology.org/amigo/term/GO:0007420
brain development	Gene Ontology	GO:0007420	2	127	0.677514	0.784473	ENSDARG00000018492|ENSDARG00000005774	http://amigo.geneontology.org/amigo/term/GO:0007420
cell periphery	Gene Ontology Slim	GO:0071944	6	372	0.678567	0.784946	ENSDARG00000104508|ENSDARG00000069185|ENSDARG00000055504|ENSDARG00000027112|ENSDARG00000076318|ENSDARG00000060917	http://amigo.geneontology.org/amigo/term/GO:0071944
cell periphery	Gene Ontology	GO:0071944	6	372	0.678567	0.784946	ENSDARG00000104508|ENSDARG00000069185|ENSDARG00000055504|ENSDARG00000027112|ENSDARG00000076318|ENSDARG00000060917	http://amigo.geneontology.org/amigo/term/GO:0071944
aromatic compound catabolic process	Gene Ontology Slim	GO:0019439	1	62	0.681709	0.787832	ENSDARG00000043177	http://amigo.geneontology.org/amigo/term/GO:0019439
aromatic compound catabolic process	Gene Ontology	GO:0019439	1	62	0.681709	0.787832	ENSDARG00000043177	http://amigo.geneontology.org/amigo/term/GO:0019439
regulation of developmental process	Gene Ontology Slim	GO:0050793	3	192	0.684723	0.790564	ENSDARG00000098080|ENSDARG00000069552|ENSDARG00000030106	http://amigo.geneontology.org/amigo/term/GO:0050793
regulation of developmental process	Gene Ontology	GO:0050793	3	192	0.684723	0.790564	ENSDARG00000098080|ENSDARG00000069552|ENSDARG00000030106	http://amigo.geneontology.org/amigo/term/GO:0050793
organic cyclic compound catabolic process	Gene Ontology Slim	GO:1901361	1	63	0.687465	0.792183	ENSDARG00000043177	http://amigo.geneontology.org/amigo/term/GO:1901361
cell junction	Gene Ontology Slim	GO:0030054	1	63	0.687465	0.792183	ENSDARG00000023578	http://amigo.geneontology.org/amigo/term/GO:0030054
organic cyclic compound catabolic process	Gene Ontology	GO:1901361	1	63	0.687465	0.792183	ENSDARG00000043177	http://amigo.geneontology.org/amigo/term/GO:1901361
cell junction	Gene Ontology	GO:0030054	1	63	0.687465	0.792183	ENSDARG00000023578	http://amigo.geneontology.org/amigo/term/GO:0030054
regulation of multicellular organismal process	Gene Ontology Slim	GO:0051239	3	193	0.688077	0.792183	ENSDARG00000098080|ENSDARG00000069552|ENSDARG00000030106	http://amigo.geneontology.org/amigo/term/GO:0051239
regulation of multicellular organismal process	Gene Ontology	GO:0051239	3	193	0.688077	0.792183	ENSDARG00000098080|ENSDARG00000069552|ENSDARG00000030106	http://amigo.geneontology.org/amigo/term/GO:0051239
ncRNA metabolic process	Gene Ontology Slim	GO:0034660	2	130	0.689751	0.79336	ENSDARG00000098080|ENSDARG00000093007	http://amigo.geneontology.org/amigo/term/GO:0034660
ncRNA metabolic process	Gene Ontology	GO:0034660	2	130	0.689751	0.79336	ENSDARG00000098080|ENSDARG00000093007	http://amigo.geneontology.org/amigo/term/GO:0034660
mRNA Splicing - Major Pathway	Reactome	R-DRE-72163	1	64	0.693118	0.795325	ENSDARG00000005551	http://www.reactome.org/cgi-bin/eventbrowser_st_id?ST_ID=R-DRE-72163
head development	Gene Ontology Slim	GO:0060322	2	131	0.693745	0.795325	ENSDARG00000018492|ENSDARG00000005774	http://amigo.geneontology.org/amigo/term/GO:0060322
cofactor binding	Gene Ontology Slim	GO:0048037	2	131	0.693745	0.795325	ENSDARG00000079516|ENSDARG00000027689	http://amigo.geneontology.org/amigo/term/GO:0048037
microtubule cytoskeleton	Gene Ontology Slim	GO:0015630	2	131	0.693745	0.795325	ENSDARG00000005374|ENSDARG00000070150	http://amigo.geneontology.org/amigo/term/GO:0015630
cofactor binding	Gene Ontology	GO:0048037	2	131	0.693745	0.795325	ENSDARG00000079516|ENSDARG00000027689	http://amigo.geneontology.org/amigo/term/GO:0048037
head development	Gene Ontology	GO:0060322	2	131	0.693745	0.795325	ENSDARG00000018492|ENSDARG00000005774	http://amigo.geneontology.org/amigo/term/GO:0060322
microtubule cytoskeleton	Gene Ontology	GO:0015630	2	131	0.693745	0.795325	ENSDARG00000005374|ENSDARG00000070150	http://amigo.geneontology.org/amigo/term/GO:0015630
Developmental Biology	Reactome	R-DRE-1266738	1	65	0.69867	0.800594	ENSDARG00000017105	http://www.reactome.org/cgi-bin/eventbrowser_st_id?ST_ID=R-DRE-1266738
tube development	Gene Ontology Slim	GO:0035295	3	197	0.701228	0.802449	ENSDARG00000017105|ENSDARG00000031126|ENSDARG00000030213	http://amigo.geneontology.org/amigo/term/GO:0035295
tube development	Gene Ontology	GO:0035295	3	197	0.701228	0.802449	ENSDARG00000017105|ENSDARG00000031126|ENSDARG00000030213	http://amigo.geneontology.org/amigo/term/GO:0035295
protein ubiquitination	Gene Ontology Slim	GO:0016567	2	133	0.701607	0.802449	ENSDARG00000015292|ENSDARG00000019438	http://amigo.geneontology.org/amigo/term/GO:0016567
protein ubiquitination	Gene Ontology	GO:0016567	2	133	0.701607	0.802449	ENSDARG00000015292|ENSDARG00000019438	http://amigo.geneontology.org/amigo/term/GO:0016567
mRNA Splicing	Reactome	R-DRE-72172	1	66	0.704122	0.804947	ENSDARG00000005551	http://www.reactome.org/cgi-bin/eventbrowser_st_id?ST_ID=R-DRE-72172
Transcriptional Regulation by TP53	Reactome	R-DRE-3700989	1	67	0.709476	0.809927	ENSDARG00000026701	http://www.reactome.org/cgi-bin/eventbrowser_st_id?ST_ID=R-DRE-3700989
heart development	Gene Ontology Slim	GO:0007507	2	135	0.709303	0.809927	ENSDARG00000052348|ENSDARG00000030213	http://amigo.geneontology.org/amigo/term/GO:0007507
heart development	Gene Ontology	GO:0007507	2	135	0.709303	0.809927	ENSDARG00000052348|ENSDARG00000030213	http://amigo.geneontology.org/amigo/term/GO:0007507
cellular component morphogenesis	Gene Ontology Slim	GO:0032989	2	136	0.713089	0.813288	ENSDARG00000017105|ENSDARG00000002235	http://amigo.geneontology.org/amigo/term/GO:0032989
cellular component morphogenesis	Gene Ontology	GO:0032989	2	136	0.713089	0.813288	ENSDARG00000017105|ENSDARG00000002235	http://amigo.geneontology.org/amigo/term/GO:0032989
phosphate-containing compound metabolic process	Gene Ontology Slim	GO:0006796	7	447	0.713792	0.813328	ENSDARG00000015922|ENSDARG00000022509|ENSDARG00000027112|ENSDARG00000046127|ENSDARG00000018411|ENSDARG00000026701|ENSDARG00000031126	http://amigo.geneontology.org/amigo/term/GO:0006796
phosphate-containing compound metabolic process	Gene Ontology	GO:0006796	7	447	0.713792	0.813328	ENSDARG00000015922|ENSDARG00000022509|ENSDARG00000027112|ENSDARG00000046127|ENSDARG00000018411|ENSDARG00000026701|ENSDARG00000031126	http://amigo.geneontology.org/amigo/term/GO:0006796
establishment of protein localization to organelle	Gene Ontology Slim	GO:0072594	1	68	0.714734	0.81364	ENSDARG00000055504	http://amigo.geneontology.org/amigo/term/GO:0072594
establishment of protein localization to organelle	Gene Ontology	GO:0072594	1	68	0.714734	0.81364	ENSDARG00000055504	http://amigo.geneontology.org/amigo/term/GO:0072594
cellular component assembly	Gene Ontology Slim	GO:0022607	6	388	0.716927	0.814829	ENSDARG00000002235|ENSDARG00000005374|ENSDARG00000017105|ENSDARG00000069920|ENSDARG00000060917|ENSDARG00000052348	http://amigo.geneontology.org/amigo/term/GO:0022607
cellular component assembly	Gene Ontology	GO:0022607	6	388	0.716927	0.814829	ENSDARG00000002235|ENSDARG00000005374|ENSDARG00000017105|ENSDARG00000069920|ENSDARG00000060917|ENSDARG00000052348	http://amigo.geneontology.org/amigo/term/GO:0022607
cellular catabolic process	Gene Ontology Slim	GO:0044248	5	327	0.717116	0.814829	ENSDARG00000024278|ENSDARG00000015292|ENSDARG00000043177|ENSDARG00000019438|ENSDARG00000075798	http://amigo.geneontology.org/amigo/term/GO:0044248
cellular catabolic process	Gene Ontology	GO:0044248	5	327	0.717116	0.814829	ENSDARG00000024278|ENSDARG00000015292|ENSDARG00000043177|ENSDARG00000019438|ENSDARG00000075798	http://amigo.geneontology.org/amigo/term/GO:0044248
response to chemical	Gene Ontology Slim	GO:0042221	5	328	0.719592	0.814946	ENSDARG00000024278|ENSDARG00000017105|ENSDARG00000052842|ENSDARG00000069920|ENSDARG00000002235	http://amigo.geneontology.org/amigo/term/GO:0042221
response to chemical	Gene Ontology	GO:0042221	5	328	0.719592	0.814946	ENSDARG00000024278|ENSDARG00000017105|ENSDARG00000052842|ENSDARG00000069920|ENSDARG00000002235	http://amigo.geneontology.org/amigo/term/GO:0042221
cell surface receptor signaling pathway	Gene Ontology Slim	GO:0007166	4	266	0.719593	0.814946	ENSDARG00000102571|ENSDARG00000031126|ENSDARG00000027112|ENSDARG00000069185	http://amigo.geneontology.org/amigo/term/GO:0007166
intracellular signal transduction	Gene Ontology Slim	GO:0035556	4	266	0.719593	0.814946	ENSDARG00000099996|ENSDARG00000018411|ENSDARG00000021488|ENSDARG00000036903	http://amigo.geneontology.org/amigo/term/GO:0035556
intracellular signal transduction	Gene Ontology	GO:0035556	4	266	0.719593	0.814946	ENSDARG00000099996|ENSDARG00000018411|ENSDARG00000021488|ENSDARG00000036903	http://amigo.geneontology.org/amigo/term/GO:0035556
cell surface receptor signaling pathway	Gene Ontology	GO:0007166	4	266	0.719593	0.814946	ENSDARG00000102571|ENSDARG00000031126|ENSDARG00000027112|ENSDARG00000069185	http://amigo.geneontology.org/amigo/term/GO:0007166
determination of left/right symmetry	Gene Ontology Slim	GO:0007368	1	69	0.719897	0.814946	ENSDARG00000030213	http://amigo.geneontology.org/amigo/term/GO:0007368
determination of left/right symmetry	Gene Ontology	GO:0007368	1	69	0.719897	0.814946	ENSDARG00000030213	http://amigo.geneontology.org/amigo/term/GO:0007368
Cell Cycle	Reactome	R-DRE-1640170	2	138	0.720537	0.815292	ENSDARG00000052348|ENSDARG00000005374	http://www.reactome.org/cgi-bin/eventbrowser_st_id?ST_ID=R-DRE-1640170
RHO GTPase Effectors	Reactome	R-DRE-195258	1	70	0.724968	0.816889	ENSDARG00000024209	http://www.reactome.org/cgi-bin/eventbrowser_st_id?ST_ID=R-DRE-195258
regulation of cellular process	Gene Ontology Slim	GO:0050794	23	1384	0.724032	0.816889	ENSDARG00000039117|ENSDARG00000054304|ENSDARG00000005590|ENSDARG00000026701|ENSDARG00000071684|ENSDARG00000099996|ENSDARG00000021488|ENSDARG00000057738|ENSDARG00000030213|ENSDARG00000002235|ENSDARG00000017105|ENSDARG00000027112|ENSDARG00000036903|ENSDARG00000062361|ENSDARG00000031126|ENSDARG00000052348|ENSDARG00000030106|ENSDARG00000069185|ENSDARG00000018411|ENSDARG00000069552|ENSDARG00000098080|ENSDARG00000102571|ENSDARG00000025187	http://amigo.geneontology.org/amigo/term/GO:0050794
regulation of cellular process	Gene Ontology	GO:0050794	23	1384	0.724032	0.816889	ENSDARG00000039117|ENSDARG00000054304|ENSDARG00000005590|ENSDARG00000026701|ENSDARG00000071684|ENSDARG00000099996|ENSDARG00000021488|ENSDARG00000057738|ENSDARG00000030213|ENSDARG00000002235|ENSDARG00000017105|ENSDARG00000027112|ENSDARG00000036903|ENSDARG00000062361|ENSDARG00000031126|ENSDARG00000052348|ENSDARG00000030106|ENSDARG00000069185|ENSDARG00000018411|ENSDARG00000069552|ENSDARG00000098080|ENSDARG00000102571|ENSDARG00000025187	http://amigo.geneontology.org/amigo/term/GO:0050794
GTP binding	Gene Ontology Slim	GO:0005525	2	139	0.724201	0.816889	ENSDARG00000099996|ENSDARG00000098080	http://amigo.geneontology.org/amigo/term/GO:0005525
GTP binding	Gene Ontology	GO:0005525	2	139	0.724201	0.816889	ENSDARG00000099996|ENSDARG00000098080	http://amigo.geneontology.org/amigo/term/GO:0005525
positive regulation of protein modification process	Gene Ontology Slim	GO:0031401	1	70	0.724968	0.816889	ENSDARG00000005590	http://amigo.geneontology.org/amigo/term/GO:0031401
organelle localization	Gene Ontology Slim	GO:0051640	1	70	0.724968	0.816889	ENSDARG00000099996	http://amigo.geneontology.org/amigo/term/GO:0051640
organelle localization	Gene Ontology	GO:0051640	1	70	0.724968	0.816889	ENSDARG00000099996	http://amigo.geneontology.org/amigo/term/GO:0051640
positive regulation of protein modification process	Gene Ontology	GO:0031401	1	70	0.724968	0.816889	ENSDARG00000005590	http://amigo.geneontology.org/amigo/term/GO:0031401
establishment of localization	Gene Ontology Slim	GO:0051234	10	632	0.725797	0.817067	ENSDARG00000104508|ENSDARG00000000442|ENSDARG00000022509|ENSDARG00000052842|ENSDARG00000043865|ENSDARG00000055504|ENSDARG00000076318|ENSDARG00000099996|ENSDARG00000069920|ENSDARG00000059775	http://amigo.geneontology.org/amigo/term/GO:0051234
establishment of localization	Gene Ontology	GO:0051234	10	632	0.725797	0.817067	ENSDARG00000104508|ENSDARG00000000442|ENSDARG00000022509|ENSDARG00000052842|ENSDARG00000043865|ENSDARG00000055504|ENSDARG00000076318|ENSDARG00000099996|ENSDARG00000069920|ENSDARG00000059775	http://amigo.geneontology.org/amigo/term/GO:0051234
phosphorus metabolic process	Gene Ontology Slim	GO:0006793	7	453	0.726601	0.817216	ENSDARG00000015922|ENSDARG00000022509|ENSDARG00000027112|ENSDARG00000046127|ENSDARG00000018411|ENSDARG00000026701|ENSDARG00000031126	http://amigo.geneontology.org/amigo/term/GO:0006793
phosphorus metabolic process	Gene Ontology	GO:0006793	7	453	0.726601	0.817216	ENSDARG00000015922|ENSDARG00000022509|ENSDARG00000027112|ENSDARG00000046127|ENSDARG00000018411|ENSDARG00000026701|ENSDARG00000031126	http://amigo.geneontology.org/amigo/term/GO:0006793
oxidoreductase activity	Gene Ontology Slim	GO:0016491	3	206	0.729285	0.819466	ENSDARG00000022509|ENSDARG00000024278|ENSDARG00000014101	http://amigo.geneontology.org/amigo/term/GO:0016491
oxidoreductase activity	Gene Ontology	GO:0016491	3	206	0.729285	0.819466	ENSDARG00000022509|ENSDARG00000024278|ENSDARG00000014101	http://amigo.geneontology.org/amigo/term/GO:0016491
chemical homeostasis	Gene Ontology Slim	GO:0048878	1	71	0.729947	0.819466	ENSDARG00000000442	http://amigo.geneontology.org/amigo/term/GO:0048878
chemical homeostasis	Gene Ontology	GO:0048878	1	71	0.729947	0.819466	ENSDARG00000000442	http://amigo.geneontology.org/amigo/term/GO:0048878
organophosphate metabolic process	Gene Ontology Slim	GO:0019637	2	141	0.731407	0.820349	ENSDARG00000046127|ENSDARG00000031126	http://amigo.geneontology.org/amigo/term/GO:0019637
organophosphate metabolic process	Gene Ontology	GO:0019637	2	141	0.731407	0.820349	ENSDARG00000046127|ENSDARG00000031126	http://amigo.geneontology.org/amigo/term/GO:0019637
transcription factor binding	Gene Ontology Slim	GO:0008134	1	72	0.734837	0.822021	ENSDARG00000012672	http://amigo.geneontology.org/amigo/term/GO:0008134
anion transport	Gene Ontology Slim	GO:0006820	1	72	0.734837	0.822021	ENSDARG00000059775	http://amigo.geneontology.org/amigo/term/GO:0006820
anion transport	Gene Ontology	GO:0006820	1	72	0.734837	0.822021	ENSDARG00000059775	http://amigo.geneontology.org/amigo/term/GO:0006820
transcription factor binding	Gene Ontology	GO:0008134	1	72	0.734837	0.822021	ENSDARG00000012672	http://amigo.geneontology.org/amigo/term/GO:0008134
endomembrane system	Gene Ontology Slim	GO:0012505	7	457	0.734924	0.822021	ENSDARG00000104508|ENSDARG00000040021|ENSDARG00000030106|ENSDARG00000055504|ENSDARG00000000442|ENSDARG00000059775|ENSDARG00000086269	http://amigo.geneontology.org/amigo/term/GO:0012505
endomembrane system	Gene Ontology	GO:0012505	7	457	0.734924	0.822021	ENSDARG00000104508|ENSDARG00000040021|ENSDARG00000030106|ENSDARG00000055504|ENSDARG00000000442|ENSDARG00000059775|ENSDARG00000086269	http://amigo.geneontology.org/amigo/term/GO:0012505
RNA binding	Gene Ontology Slim	GO:0003723	5	335	0.736499	0.823027	ENSDARG00000028971|ENSDARG00000005774|ENSDARG00000043177|ENSDARG00000012141|ENSDARG00000036162	http://amigo.geneontology.org/amigo/term/GO:0003723
RNA binding	Gene Ontology	GO:0003723	5	335	0.736499	0.823027	ENSDARG00000028971|ENSDARG00000005774|ENSDARG00000043177|ENSDARG00000012141|ENSDARG00000036162	http://amigo.geneontology.org/amigo/term/GO:0003723
purine ribonucleoside binding	Gene Ontology Slim	GO:0032550	2	143	0.738455	0.8237	ENSDARG00000099996|ENSDARG00000098080	http://amigo.geneontology.org/amigo/term/GO:0032550
purine nucleoside binding	Gene Ontology Slim	GO:0001883	2	143	0.738455	0.8237	ENSDARG00000099996|ENSDARG00000098080	http://amigo.geneontology.org/amigo/term/GO:0001883
purine ribonucleoside binding	Gene Ontology	GO:0032550	2	143	0.738455	0.8237	ENSDARG00000099996|ENSDARG00000098080	http://amigo.geneontology.org/amigo/term/GO:0032550
purine nucleoside binding	Gene Ontology	GO:0001883	2	143	0.738455	0.8237	ENSDARG00000099996|ENSDARG00000098080	http://amigo.geneontology.org/amigo/term/GO:0001883
guanyl ribonucleotide binding	Gene Ontology Slim	GO:0032561	2	144	0.74192	0.825296	ENSDARG00000099996|ENSDARG00000098080	http://amigo.geneontology.org/amigo/term/GO:0032561
ribonucleoside binding	Gene Ontology Slim	GO:0032549	2	144	0.74192	0.825296	ENSDARG00000099996|ENSDARG00000098080	http://amigo.geneontology.org/amigo/term/GO:0032549
guanyl nucleotide binding	Gene Ontology Slim	GO:0019001	2	144	0.74192	0.825296	ENSDARG00000099996|ENSDARG00000098080	http://amigo.geneontology.org/amigo/term/GO:0019001
guanyl ribonucleotide binding	Gene Ontology	GO:0032561	2	144	0.74192	0.825296	ENSDARG00000099996|ENSDARG00000098080	http://amigo.geneontology.org/amigo/term/GO:0032561
ribonucleoside binding	Gene Ontology	GO:0032549	2	144	0.74192	0.825296	ENSDARG00000099996|ENSDARG00000098080	http://amigo.geneontology.org/amigo/term/GO:0032549
guanyl nucleotide binding	Gene Ontology	GO:0019001	2	144	0.74192	0.825296	ENSDARG00000099996|ENSDARG00000098080	http://amigo.geneontology.org/amigo/term/GO:0019001
protein-containing complex assembly	Gene Ontology Slim	GO:0065003	3	211	0.743967	0.826819	ENSDARG00000017105|ENSDARG00000069920|ENSDARG00000005374	http://amigo.geneontology.org/amigo/term/GO:0065003
protein-containing complex assembly	Gene Ontology	GO:0065003	3	211	0.743967	0.826819	ENSDARG00000017105|ENSDARG00000069920|ENSDARG00000005374	http://amigo.geneontology.org/amigo/term/GO:0065003
M Phase	Reactome	R-DRE-68886	1	74	0.744355	0.826872	ENSDARG00000005374	http://www.reactome.org/cgi-bin/eventbrowser_st_id?ST_ID=R-DRE-68886
nucleoside binding	Gene Ontology Slim	GO:0001882	2	145	0.745345	0.827218	ENSDARG00000099996|ENSDARG00000098080	http://amigo.geneontology.org/amigo/term/GO:0001882
nucleoside binding	Gene Ontology	GO:0001882	2	145	0.745345	0.827218	ENSDARG00000099996|ENSDARG00000098080	http://amigo.geneontology.org/amigo/term/GO:0001882
Phagosome	KEGG PATHWAY	dre04145	1	75	0.748986	0.829368	ENSDARG00000076318	http://www.genome.jp/kegg-bin/show_pathway?dre04145/dre:337583%09red
determination of bilateral symmetry	Gene Ontology Slim	GO:0009855	1	75	0.748986	0.829368	ENSDARG00000030213	http://amigo.geneontology.org/amigo/term/GO:0009855
specification of symmetry	Gene Ontology Slim	GO:0009799	1	75	0.748986	0.829368	ENSDARG00000030213	http://amigo.geneontology.org/amigo/term/GO:0009799
specification of symmetry	Gene Ontology	GO:0009799	1	75	0.748986	0.829368	ENSDARG00000030213	http://amigo.geneontology.org/amigo/term/GO:0009799
determination of bilateral symmetry	Gene Ontology	GO:0009855	1	75	0.748986	0.829368	ENSDARG00000030213	http://amigo.geneontology.org/amigo/term/GO:0009855
lipid metabolic process	Gene Ontology Slim	GO:0006629	2	147	0.752081	0.832039	ENSDARG00000024278|ENSDARG00000031126	http://amigo.geneontology.org/amigo/term/GO:0006629
lipid metabolic process	Gene Ontology	GO:0006629	2	147	0.752081	0.832039	ENSDARG00000024278|ENSDARG00000031126	http://amigo.geneontology.org/amigo/term/GO:0006629
protein modification by small protein conjugation	Gene Ontology Slim	GO:0032446	2	148	0.755392	0.834185	ENSDARG00000015292|ENSDARG00000019438	http://amigo.geneontology.org/amigo/term/GO:0032446
enzyme binding	Gene Ontology Slim	GO:0019899	2	148	0.755392	0.834185	ENSDARG00000060917|ENSDARG00000021488	http://amigo.geneontology.org/amigo/term/GO:0019899
protein modification by small protein conjugation	Gene Ontology	GO:0032446	2	148	0.755392	0.834185	ENSDARG00000015292|ENSDARG00000019438	http://amigo.geneontology.org/amigo/term/GO:0032446
enzyme binding	Gene Ontology	GO:0019899	2	148	0.755392	0.834185	ENSDARG00000060917|ENSDARG00000021488	http://amigo.geneontology.org/amigo/term/GO:0019899
nucleotide metabolic process	Gene Ontology Slim	GO:0009117	1	77	0.758	0.835526	ENSDARG00000046127	http://amigo.geneontology.org/amigo/term/GO:0009117
transcription coregulator activity	Gene Ontology Slim	GO:0003712	1	77	0.758	0.835526	ENSDARG00000054304	http://amigo.geneontology.org/amigo/term/GO:0003712
transcription coregulator activity	Gene Ontology	GO:0003712	1	77	0.758	0.835526	ENSDARG00000054304	http://amigo.geneontology.org/amigo/term/GO:0003712
nucleotide metabolic process	Gene Ontology	GO:0009117	1	77	0.758	0.835526	ENSDARG00000046127	http://amigo.geneontology.org/amigo/term/GO:0009117
extracellular region	Gene Ontology Slim	GO:0005576	2	149	0.758664	0.835526	ENSDARG00000002235|ENSDARG00000031126	http://amigo.geneontology.org/amigo/term/GO:0005576
extracellular region	Gene Ontology	GO:0005576	2	149	0.758664	0.835526	ENSDARG00000002235|ENSDARG00000031126	http://amigo.geneontology.org/amigo/term/GO:0005576
carbohydrate metabolic process	Gene Ontology Slim	GO:0005975	1	78	0.762385	0.837351	ENSDARG00000086269	http://amigo.geneontology.org/amigo/term/GO:0005975
nucleoside phosphate metabolic process	Gene Ontology Slim	GO:0006753	1	78	0.762385	0.837351	ENSDARG00000046127	http://amigo.geneontology.org/amigo/term/GO:0006753
polymeric cytoskeletal fiber	Gene Ontology Slim	GO:0099513	1	78	0.762385	0.837351	ENSDARG00000005374	http://amigo.geneontology.org/amigo/term/GO:0099513
polymeric cytoskeletal fiber	Gene Ontology	GO:0099513	1	78	0.762385	0.837351	ENSDARG00000005374	http://amigo.geneontology.org/amigo/term/GO:0099513
nucleoside phosphate metabolic process	Gene Ontology	GO:0006753	1	78	0.762385	0.837351	ENSDARG00000046127	http://amigo.geneontology.org/amigo/term/GO:0006753
carbohydrate metabolic process	Gene Ontology	GO:0005975	1	78	0.762385	0.837351	ENSDARG00000086269	http://amigo.geneontology.org/amigo/term/GO:0005975
lipid binding	Gene Ontology Slim	GO:0008289	1	79	0.766692	0.841323	ENSDARG00000030213	http://amigo.geneontology.org/amigo/term/GO:0008289
lipid binding	Gene Ontology	GO:0008289	1	79	0.766692	0.841323	ENSDARG00000030213	http://amigo.geneontology.org/amigo/term/GO:0008289
ribonucleoprotein complex biogenesis	Gene Ontology Slim	GO:0022613	2	152	0.768258	0.841934	ENSDARG00000098080|ENSDARG00000093007	http://amigo.geneontology.org/amigo/term/GO:0022613
ribonucleoprotein complex biogenesis	Gene Ontology	GO:0022613	2	152	0.768258	0.841934	ENSDARG00000098080|ENSDARG00000093007	http://amigo.geneontology.org/amigo/term/GO:0022613
regulation of biological process	Gene Ontology Slim	GO:0050789	24	1477	0.768633	0.841934	ENSDARG00000039117|ENSDARG00000054304|ENSDARG00000005590|ENSDARG00000026701|ENSDARG00000071684|ENSDARG00000099996|ENSDARG00000021488|ENSDARG00000057738|ENSDARG00000030213|ENSDARG00000002235|ENSDARG00000043177|ENSDARG00000017105|ENSDARG00000027112|ENSDARG00000036903|ENSDARG00000062361|ENSDARG00000031126|ENSDARG00000052348|ENSDARG00000030106|ENSDARG00000069185|ENSDARG00000018411|ENSDARG00000069552|ENSDARG00000098080|ENSDARG00000102571|ENSDARG00000025187	http://amigo.geneontology.org/amigo/term/GO:0050789
regulation of biological process	Gene Ontology	GO:0050789	24	1477	0.768633	0.841934	ENSDARG00000039117|ENSDARG00000054304|ENSDARG00000005590|ENSDARG00000026701|ENSDARG00000071684|ENSDARG00000099996|ENSDARG00000021488|ENSDARG00000057738|ENSDARG00000030213|ENSDARG00000002235|ENSDARG00000043177|ENSDARG00000017105|ENSDARG00000027112|ENSDARG00000036903|ENSDARG00000062361|ENSDARG00000031126|ENSDARG00000052348|ENSDARG00000030106|ENSDARG00000069185|ENSDARG00000018411|ENSDARG00000069552|ENSDARG00000098080|ENSDARG00000102571|ENSDARG00000025187	http://amigo.geneontology.org/amigo/term/GO:0050789
organonitrogen compound metabolic process	Gene Ontology Slim	GO:1901564	19	1189	0.769662	0.842305	ENSDARG00000015922|ENSDARG00000002235|ENSDARG00000052842|ENSDARG00000019438|ENSDARG00000075798|ENSDARG00000090568|ENSDARG00000031126|ENSDARG00000027112|ENSDARG00000005590|ENSDARG00000086269|ENSDARG00000018411|ENSDARG00000034600|ENSDARG00000026701|ENSDARG00000030213|ENSDARG00000076334|ENSDARG00000102571|ENSDARG00000105243|ENSDARG00000015292|ENSDARG00000001734	http://amigo.geneontology.org/amigo/term/GO:1901564
organonitrogen compound metabolic process	Gene Ontology	GO:1901564	19	1189	0.769662	0.842305	ENSDARG00000015922|ENSDARG00000002235|ENSDARG00000052842|ENSDARG00000019438|ENSDARG00000075798|ENSDARG00000090568|ENSDARG00000031126|ENSDARG00000027112|ENSDARG00000005590|ENSDARG00000086269|ENSDARG00000018411|ENSDARG00000034600|ENSDARG00000026701|ENSDARG00000030213|ENSDARG00000076334|ENSDARG00000102571|ENSDARG00000105243|ENSDARG00000015292|ENSDARG00000001734	http://amigo.geneontology.org/amigo/term/GO:1901564
plasma membrane	Gene Ontology Slim	GO:0005886	5	351	0.772363	0.844501	ENSDARG00000104508|ENSDARG00000076318|ENSDARG00000055504|ENSDARG00000027112|ENSDARG00000069185	http://amigo.geneontology.org/amigo/term/GO:0005886
plasma membrane	Gene Ontology	GO:0005886	5	351	0.772363	0.844501	ENSDARG00000104508|ENSDARG00000076318|ENSDARG00000055504|ENSDARG00000027112|ENSDARG00000069185	http://amigo.geneontology.org/amigo/term/GO:0005886
multi-organism process	Gene Ontology Slim	GO:0051704	1	82	0.779153	0.851161	ENSDARG00000005774	http://amigo.geneontology.org/amigo/term/GO:0051704
multi-organism process	Gene Ontology	GO:0051704	1	82	0.779153	0.851161	ENSDARG00000005774	http://amigo.geneontology.org/amigo/term/GO:0051704
Signal Transduction	Reactome	R-DRE-162582	4	291	0.781647	0.853503	ENSDARG00000099996|ENSDARG00000018411|ENSDARG00000031126|ENSDARG00000024209	http://www.reactome.org/cgi-bin/eventbrowser_st_id?ST_ID=R-DRE-162582
Oocyte meiosis	KEGG PATHWAY	dre04114	1	83	0.783158	0.854395	ENSDARG00000058203	http://www.genome.jp/kegg-bin/show_pathway?dre04114/dre:403060%09red
tube morphogenesis	Gene Ontology Slim	GO:0035239	2	157	0.783517	0.854395	ENSDARG00000017105|ENSDARG00000030213	http://amigo.geneontology.org/amigo/term/GO:0035239
tube morphogenesis	Gene Ontology	GO:0035239	2	157	0.783517	0.854395	ENSDARG00000017105|ENSDARG00000030213	http://amigo.geneontology.org/amigo/term/GO:0035239
integral component of plasma membrane	Gene Ontology Slim	GO:0005887	1	84	0.787091	0.856757	ENSDARG00000027112	http://amigo.geneontology.org/amigo/term/GO:0005887
generation of precursor metabolites and energy	Gene Ontology Slim	GO:0006091	1	84	0.787091	0.856757	ENSDARG00000022509	http://amigo.geneontology.org/amigo/term/GO:0006091
integral component of plasma membrane	Gene Ontology	GO:0005887	1	84	0.787091	0.856757	ENSDARG00000027112	http://amigo.geneontology.org/amigo/term/GO:0005887
generation of precursor metabolites and energy	Gene Ontology	GO:0006091	1	84	0.787091	0.856757	ENSDARG00000022509	http://amigo.geneontology.org/amigo/term/GO:0006091
regulation of macromolecule metabolic process	Gene Ontology Slim	GO:0060255	12	790	0.788113	0.857103	ENSDARG00000043177|ENSDARG00000039117|ENSDARG00000054304|ENSDARG00000005590|ENSDARG00000069552|ENSDARG00000026701|ENSDARG00000062361|ENSDARG00000030213|ENSDARG00000057738|ENSDARG00000052348|ENSDARG00000071684|ENSDARG00000025187	http://amigo.geneontology.org/amigo/term/GO:0060255
regulation of macromolecule metabolic process	Gene Ontology	GO:0060255	12	790	0.788113	0.857103	ENSDARG00000043177|ENSDARG00000039117|ENSDARG00000054304|ENSDARG00000005590|ENSDARG00000069552|ENSDARG00000026701|ENSDARG00000062361|ENSDARG00000030213|ENSDARG00000057738|ENSDARG00000052348|ENSDARG00000071684|ENSDARG00000025187	http://amigo.geneontology.org/amigo/term/GO:0060255
Processing of Capped Intron-Containing Pre-mRNA	Reactome	R-DRE-72203	1	85	0.790953	0.859808	ENSDARG00000005551	http://www.reactome.org/cgi-bin/eventbrowser_st_id?ST_ID=R-DRE-72203
structural molecule activity	Gene Ontology Slim	GO:0005198	2	160	0.792247	0.860446	ENSDARG00000076334|ENSDARG00000090568	http://amigo.geneontology.org/amigo/term/GO:0005198
structural molecule activity	Gene Ontology	GO:0005198	2	160	0.792247	0.860446	ENSDARG00000076334|ENSDARG00000090568	http://amigo.geneontology.org/amigo/term/GO:0005198
homeostatic process	Gene Ontology Slim	GO:0042592	2	161	0.795088	0.862762	ENSDARG00000099996|ENSDARG00000000442	http://amigo.geneontology.org/amigo/term/GO:0042592
homeostatic process	Gene Ontology	GO:0042592	2	161	0.795088	0.862762	ENSDARG00000099996|ENSDARG00000000442	http://amigo.geneontology.org/amigo/term/GO:0042592
Transport of small molecules	Reactome	R-DRE-382551	1	87	0.79847	0.863837	ENSDARG00000059775	http://www.reactome.org/cgi-bin/eventbrowser_st_id?ST_ID=R-DRE-382551
organophosphate biosynthetic process	Gene Ontology Slim	GO:0090407	1	87	0.79847	0.863837	ENSDARG00000046127	http://amigo.geneontology.org/amigo/term/GO:0090407
endosome	Gene Ontology Slim	GO:0005768	1	87	0.79847	0.863837	ENSDARG00000055504	http://amigo.geneontology.org/amigo/term/GO:0005768
endosome	Gene Ontology	GO:0005768	1	87	0.79847	0.863837	ENSDARG00000055504	http://amigo.geneontology.org/amigo/term/GO:0005768
organophosphate biosynthetic process	Gene Ontology	GO:0090407	1	87	0.79847	0.863837	ENSDARG00000046127	http://amigo.geneontology.org/amigo/term/GO:0090407
transport	Gene Ontology Slim	GO:0006810	9	615	0.798562	0.863837	ENSDARG00000104508|ENSDARG00000000442|ENSDARG00000022509|ENSDARG00000052842|ENSDARG00000043865|ENSDARG00000076318|ENSDARG00000099996|ENSDARG00000069920|ENSDARG00000059775	http://amigo.geneontology.org/amigo/term/GO:0006810
transport	Gene Ontology	GO:0006810	9	615	0.798562	0.863837	ENSDARG00000104508|ENSDARG00000000442|ENSDARG00000022509|ENSDARG00000052842|ENSDARG00000043865|ENSDARG00000076318|ENSDARG00000099996|ENSDARG00000069920|ENSDARG00000059775	http://amigo.geneontology.org/amigo/term/GO:0006810
biological regulation	Gene Ontology Slim	GO:0065007	26	1621	0.800645	0.865322	ENSDARG00000039117|ENSDARG00000054304|ENSDARG00000005590|ENSDARG00000026701|ENSDARG00000071684|ENSDARG00000099996|ENSDARG00000052842|ENSDARG00000000442|ENSDARG00000021488|ENSDARG00000057738|ENSDARG00000030213|ENSDARG00000002235|ENSDARG00000043177|ENSDARG00000017105|ENSDARG00000027112|ENSDARG00000036903|ENSDARG00000062361|ENSDARG00000031126|ENSDARG00000052348|ENSDARG00000030106|ENSDARG00000069185|ENSDARG00000018411|ENSDARG00000069552|ENSDARG00000098080|ENSDARG00000102571|ENSDARG00000025187	http://amigo.geneontology.org/amigo/term/GO:0065007
biological regulation	Gene Ontology	GO:0065007	26	1621	0.800645	0.865322	ENSDARG00000039117|ENSDARG00000054304|ENSDARG00000005590|ENSDARG00000026701|ENSDARG00000071684|ENSDARG00000099996|ENSDARG00000052842|ENSDARG00000000442|ENSDARG00000021488|ENSDARG00000057738|ENSDARG00000030213|ENSDARG00000002235|ENSDARG00000043177|ENSDARG00000017105|ENSDARG00000027112|ENSDARG00000036903|ENSDARG00000062361|ENSDARG00000031126|ENSDARG00000052348|ENSDARG00000030106|ENSDARG00000069185|ENSDARG00000018411|ENSDARG00000069552|ENSDARG00000098080|ENSDARG00000102571|ENSDARG00000025187	http://amigo.geneontology.org/amigo/term/GO:0065007
DNA-binding transcription factor activity, RNA polymerase II-specific	Gene Ontology Slim	GO:0000981	1	88	0.802127	0.866155	ENSDARG00000025187	http://amigo.geneontology.org/amigo/term/GO:0000981
DNA-binding transcription factor activity, RNA polymerase II-specific	Gene Ontology	GO:0000981	1	88	0.802127	0.866155	ENSDARG00000025187	http://amigo.geneontology.org/amigo/term/GO:0000981
regulation of nitrogen compound metabolic process	Gene Ontology Slim	GO:0051171	11	741	0.80413	0.866957	ENSDARG00000039117|ENSDARG00000054304|ENSDARG00000005590|ENSDARG00000069552|ENSDARG00000026701|ENSDARG00000062361|ENSDARG00000030213|ENSDARG00000057738|ENSDARG00000052348|ENSDARG00000071684|ENSDARG00000025187	http://amigo.geneontology.org/amigo/term/GO:0051171
regulation of nitrogen compound metabolic process	Gene Ontology	GO:0051171	11	741	0.80413	0.866957	ENSDARG00000039117|ENSDARG00000054304|ENSDARG00000005590|ENSDARG00000069552|ENSDARG00000026701|ENSDARG00000062361|ENSDARG00000030213|ENSDARG00000057738|ENSDARG00000052348|ENSDARG00000071684|ENSDARG00000025187	http://amigo.geneontology.org/amigo/term/GO:0051171
negative regulation of signal transduction	Gene Ontology Slim	GO:0009968	1	89	0.805718	0.866957	ENSDARG00000031126	http://amigo.geneontology.org/amigo/term/GO:0009968
intrinsic component of plasma membrane	Gene Ontology Slim	GO:0031226	1	89	0.805718	0.866957	ENSDARG00000027112	http://amigo.geneontology.org/amigo/term/GO:0031226
endopeptidase activity	Gene Ontology Slim	GO:0004175	1	89	0.805718	0.866957	ENSDARG00000002235	http://amigo.geneontology.org/amigo/term/GO:0004175
endopeptidase activity	Gene Ontology	GO:0004175	1	89	0.805718	0.866957	ENSDARG00000002235	http://amigo.geneontology.org/amigo/term/GO:0004175
intrinsic component of plasma membrane	Gene Ontology	GO:0031226	1	89	0.805718	0.866957	ENSDARG00000027112	http://amigo.geneontology.org/amigo/term/GO:0031226
negative regulation of signal transduction	Gene Ontology	GO:0009968	1	89	0.805718	0.866957	ENSDARG00000031126	http://amigo.geneontology.org/amigo/term/GO:0009968
supramolecular fiber	Gene Ontology Slim	GO:0099512	1	90	0.809245	0.869215	ENSDARG00000005374	http://amigo.geneontology.org/amigo/term/GO:0099512
supramolecular polymer	Gene Ontology Slim	GO:0099081	1	90	0.809245	0.869215	ENSDARG00000005374	http://amigo.geneontology.org/amigo/term/GO:0099081
supramolecular polymer	Gene Ontology	GO:0099081	1	90	0.809245	0.869215	ENSDARG00000005374	http://amigo.geneontology.org/amigo/term/GO:0099081
supramolecular fiber	Gene Ontology	GO:0099512	1	90	0.809245	0.869215	ENSDARG00000005374	http://amigo.geneontology.org/amigo/term/GO:0099512
oxidation-reduction process	Gene Ontology Slim	GO:0055114	3	238	0.81264	0.872093	ENSDARG00000022509|ENSDARG00000024278|ENSDARG00000014101	http://amigo.geneontology.org/amigo/term/GO:0055114
oxidation-reduction process	Gene Ontology	GO:0055114	3	238	0.81264	0.872093	ENSDARG00000022509|ENSDARG00000024278|ENSDARG00000014101	http://amigo.geneontology.org/amigo/term/GO:0055114
protein dimerization activity	Gene Ontology Slim	GO:0046983	1	92	0.816109	0.873241	ENSDARG00000069552	http://amigo.geneontology.org/amigo/term/GO:0046983
negative regulation of cell communication	Gene Ontology Slim	GO:0010648	1	92	0.816109	0.873241	ENSDARG00000031126	http://amigo.geneontology.org/amigo/term/GO:0010648
negative regulation of signaling	Gene Ontology Slim	GO:0023057	1	92	0.816109	0.873241	ENSDARG00000031126	http://amigo.geneontology.org/amigo/term/GO:0023057
negative regulation of cell communication	Gene Ontology	GO:0010648	1	92	0.816109	0.873241	ENSDARG00000031126	http://amigo.geneontology.org/amigo/term/GO:0010648
protein dimerization activity	Gene Ontology	GO:0046983	1	92	0.816109	0.873241	ENSDARG00000069552	http://amigo.geneontology.org/amigo/term/GO:0046983
negative regulation of signaling	Gene Ontology	GO:0023057	1	92	0.816109	0.873241	ENSDARG00000031126	http://amigo.geneontology.org/amigo/term/GO:0023057
response to external stimulus	Gene Ontology Slim	GO:0009605	2	169	0.816612	0.873241	ENSDARG00000017105|ENSDARG00000002235	http://amigo.geneontology.org/amigo/term/GO:0009605
response to external stimulus	Gene Ontology	GO:0009605	2	169	0.816612	0.873241	ENSDARG00000017105|ENSDARG00000002235	http://amigo.geneontology.org/amigo/term/GO:0009605
organonitrogen compound biosynthetic process	Gene Ontology Slim	GO:1901566	5	375	0.819095	0.873241	ENSDARG00000076334|ENSDARG00000105243|ENSDARG00000034600|ENSDARG00000090568|ENSDARG00000086269	http://amigo.geneontology.org/amigo/term/GO:1901566
organonitrogen compound biosynthetic process	Gene Ontology	GO:1901566	5	375	0.819095	0.873241	ENSDARG00000076334|ENSDARG00000105243|ENSDARG00000034600|ENSDARG00000090568|ENSDARG00000086269	http://amigo.geneontology.org/amigo/term/GO:1901566
RNA splicing, via transesterification reactions	Gene Ontology Slim	GO:0000375	1	93	0.819448	0.873241	ENSDARG00000039213	http://amigo.geneontology.org/amigo/term/GO:0000375
RNA splicing, via transesterification reactions with bulged adenosine as nucleophile	Gene Ontology Slim	GO:0000377	1	93	0.819448	0.873241	ENSDARG00000039213	http://amigo.geneontology.org/amigo/term/GO:0000377
mRNA splicing, via spliceosome	Gene Ontology Slim	GO:0000398	1	93	0.819448	0.873241	ENSDARG00000039213	http://amigo.geneontology.org/amigo/term/GO:0000398
RNA splicing, via transesterification reactions with bulged adenosine as nucleophile	Gene Ontology	GO:0000377	1	93	0.819448	0.873241	ENSDARG00000039213	http://amigo.geneontology.org/amigo/term/GO:0000377
RNA splicing, via transesterification reactions	Gene Ontology	GO:0000375	1	93	0.819448	0.873241	ENSDARG00000039213	http://amigo.geneontology.org/amigo/term/GO:0000375
mRNA splicing, via spliceosome	Gene Ontology	GO:0000398	1	93	0.819448	0.873241	ENSDARG00000039213	http://amigo.geneontology.org/amigo/term/GO:0000398
response to stress	Gene Ontology Slim	GO:0006950	5	376	0.820865	0.873986	ENSDARG00000002235|ENSDARG00000052842|ENSDARG00000026701|ENSDARG00000058203|ENSDARG00000027689	http://amigo.geneontology.org/amigo/term/GO:0006950
response to stress	Gene Ontology	GO:0006950	5	376	0.820865	0.873986	ENSDARG00000002235|ENSDARG00000052842|ENSDARG00000026701|ENSDARG00000058203|ENSDARG00000027689	http://amigo.geneontology.org/amigo/term/GO:0006950
@@Cell cycle	KEGG PATHWAY	dre04110	1	96	0.829109	0.881054	ENSDARG00000058203	http://www.genome.jp/kegg-bin/show_pathway?dre04110/dre:403060%09red
nucleobase-containing small molecule metabolic process	Gene Ontology Slim	GO:0055086	1	96	0.829109	0.881054	ENSDARG00000046127	http://amigo.geneontology.org/amigo/term/GO:0055086
nucleobase-containing small molecule metabolic process	Gene Ontology	GO:0055086	1	96	0.829109	0.881054	ENSDARG00000046127	http://amigo.geneontology.org/amigo/term/GO:0055086
regulation of primary metabolic process	Gene Ontology Slim	GO:0080090	11	760	0.829313	0.881054	ENSDARG00000039117|ENSDARG00000054304|ENSDARG00000005590|ENSDARG00000069552|ENSDARG00000026701|ENSDARG00000062361|ENSDARG00000030213|ENSDARG00000057738|ENSDARG00000052348|ENSDARG00000071684|ENSDARG00000025187	http://amigo.geneontology.org/amigo/term/GO:0080090
regulation of primary metabolic process	Gene Ontology	GO:0080090	11	760	0.829313	0.881054	ENSDARG00000039117|ENSDARG00000054304|ENSDARG00000005590|ENSDARG00000069552|ENSDARG00000026701|ENSDARG00000062361|ENSDARG00000030213|ENSDARG00000057738|ENSDARG00000052348|ENSDARG00000071684|ENSDARG00000025187	http://amigo.geneontology.org/amigo/term/GO:0080090
signaling	Gene Ontology Slim	GO:0023052	9	637	0.830292	0.881325	ENSDARG00000069185|ENSDARG00000027112|ENSDARG00000036903|ENSDARG00000099996|ENSDARG00000018411|ENSDARG00000021488|ENSDARG00000045167|ENSDARG00000031126|ENSDARG00000102571	http://amigo.geneontology.org/amigo/term/GO:0023052
signaling	Gene Ontology	GO:0023052	9	637	0.830292	0.881325	ENSDARG00000069185|ENSDARG00000027112|ENSDARG00000036903|ENSDARG00000099996|ENSDARG00000018411|ENSDARG00000021488|ENSDARG00000045167|ENSDARG00000031126|ENSDARG00000102571	http://amigo.geneontology.org/amigo/term/GO:0023052
central nervous system development	Gene Ontology Slim	GO:0007417	2	175	0.831415	0.881749	ENSDARG00000018492|ENSDARG00000005774	http://amigo.geneontology.org/amigo/term/GO:0007417
central nervous system development	Gene Ontology	GO:0007417	2	175	0.831415	0.881749	ENSDARG00000018492|ENSDARG00000005774	http://amigo.geneontology.org/amigo/term/GO:0007417
Neutrophil degranulation	Reactome	R-DRE-6798695	1	97	0.832214	0.882212	ENSDARG00000104889	http://www.reactome.org/cgi-bin/eventbrowser_st_id?ST_ID=R-DRE-6798695
regulation of biological quality	Gene Ontology Slim	GO:0065008	4	317	0.834227	0.883137	ENSDARG00000099996|ENSDARG00000000442|ENSDARG00000017105|ENSDARG00000052842	http://amigo.geneontology.org/amigo/term/GO:0065008
regulation of biological quality	Gene Ontology	GO:0065008	4	317	0.834227	0.883137	ENSDARG00000099996|ENSDARG00000000442|ENSDARG00000017105|ENSDARG00000052842	http://amigo.geneontology.org/amigo/term/GO:0065008
enzyme linked receptor protein signaling pathway	Gene Ontology Slim	GO:0007167	1	98	0.835263	0.883137	ENSDARG00000027112	http://amigo.geneontology.org/amigo/term/GO:0007167
extracellular space	Gene Ontology Slim	GO:0005615	1	98	0.835263	0.883137	ENSDARG00000002235	http://amigo.geneontology.org/amigo/term/GO:0005615
extracellular space	Gene Ontology	GO:0005615	1	98	0.835263	0.883137	ENSDARG00000002235	http://amigo.geneontology.org/amigo/term/GO:0005615
enzyme linked receptor protein signaling pathway	Gene Ontology	GO:0007167	1	98	0.835263	0.883137	ENSDARG00000027112	http://amigo.geneontology.org/amigo/term/GO:0007167
hydrolase activity, acting on ester bonds	Gene Ontology Slim	GO:0016788	2	177	0.836107	0.883263	ENSDARG00000027689|ENSDARG00000031126	http://amigo.geneontology.org/amigo/term/GO:0016788
hydrolase activity, acting on ester bonds	Gene Ontology	GO:0016788	2	177	0.836107	0.883263	ENSDARG00000027689|ENSDARG00000031126	http://amigo.geneontology.org/amigo/term/GO:0016788
regulation of metabolic process	Gene Ontology Slim	GO:0019222	12	831	0.840966	0.887625	ENSDARG00000043177|ENSDARG00000039117|ENSDARG00000054304|ENSDARG00000005590|ENSDARG00000069552|ENSDARG00000026701|ENSDARG00000062361|ENSDARG00000030213|ENSDARG00000057738|ENSDARG00000052348|ENSDARG00000071684|ENSDARG00000025187	http://amigo.geneontology.org/amigo/term/GO:0019222
regulation of metabolic process	Gene Ontology	GO:0019222	12	831	0.840966	0.887625	ENSDARG00000043177|ENSDARG00000039117|ENSDARG00000054304|ENSDARG00000005590|ENSDARG00000069552|ENSDARG00000026701|ENSDARG00000062361|ENSDARG00000030213|ENSDARG00000057738|ENSDARG00000052348|ENSDARG00000071684|ENSDARG00000025187	http://amigo.geneontology.org/amigo/term/GO:0019222
immune system process	Gene Ontology Slim	GO:0002376	2	180	0.842926	0.888924	ENSDARG00000102571|ENSDARG00000036903	http://amigo.geneontology.org/amigo/term/GO:0002376
immune system process	Gene Ontology	GO:0002376	2	180	0.842926	0.888924	ENSDARG00000102571|ENSDARG00000036903	http://amigo.geneontology.org/amigo/term/GO:0002376
positive regulation of cellular protein metabolic process	Gene Ontology Slim	GO:0032270	1	101	0.844084	0.889375	ENSDARG00000005590	http://amigo.geneontology.org/amigo/term/GO:0032270
positive regulation of cellular protein metabolic process	Gene Ontology	GO:0032270	1	101	0.844084	0.889375	ENSDARG00000005590	http://amigo.geneontology.org/amigo/term/GO:0032270
regulation of cellular metabolic process	Gene Ontology Slim	GO:0031323	11	773	0.845105	0.889681	ENSDARG00000039117|ENSDARG00000054304|ENSDARG00000005590|ENSDARG00000069552|ENSDARG00000026701|ENSDARG00000062361|ENSDARG00000030213|ENSDARG00000057738|ENSDARG00000052348|ENSDARG00000071684|ENSDARG00000025187	http://amigo.geneontology.org/amigo/term/GO:0031323
regulation of cellular metabolic process	Gene Ontology	GO:0031323	11	773	0.845105	0.889681	ENSDARG00000039117|ENSDARG00000054304|ENSDARG00000005590|ENSDARG00000069552|ENSDARG00000026701|ENSDARG00000062361|ENSDARG00000030213|ENSDARG00000057738|ENSDARG00000052348|ENSDARG00000071684|ENSDARG00000025187	http://amigo.geneontology.org/amigo/term/GO:0031323
negative regulation of response to stimulus	Gene Ontology Slim	GO:0048585	1	103	0.849703	0.893748	ENSDARG00000031126	http://amigo.geneontology.org/amigo/term/GO:0048585
negative regulation of response to stimulus	Gene Ontology	GO:0048585	1	103	0.849703	0.893748	ENSDARG00000031126	http://amigo.geneontology.org/amigo/term/GO:0048585
Immune System	Reactome	R-DRE-168256	3	257	0.85114	0.894639	ENSDARG00000069381|ENSDARG00000104889|ENSDARG00000024209	http://www.reactome.org/cgi-bin/eventbrowser_st_id?ST_ID=R-DRE-168256
negative regulation of biological process	Gene Ontology Slim	GO:0048519	6	461	0.851653	0.894639	ENSDARG00000043177|ENSDARG00000030213|ENSDARG00000054304|ENSDARG00000062361|ENSDARG00000031126|ENSDARG00000025187	http://amigo.geneontology.org/amigo/term/GO:0048519
negative regulation of biological process	Gene Ontology	GO:0048519	6	461	0.851653	0.894639	ENSDARG00000043177|ENSDARG00000030213|ENSDARG00000054304|ENSDARG00000062361|ENSDARG00000031126|ENSDARG00000025187	http://amigo.geneontology.org/amigo/term/GO:0048519
regulation of intracellular signal transduction	Gene Ontology Slim	GO:1902531	1	105	0.85512	0.896734	ENSDARG00000021488	http://amigo.geneontology.org/amigo/term/GO:1902531
positive regulation of protein metabolic process	Gene Ontology Slim	GO:0051247	1	105	0.85512	0.896734	ENSDARG00000005590	http://amigo.geneontology.org/amigo/term/GO:0051247
regulation of intracellular signal transduction	Gene Ontology	GO:1902531	1	105	0.85512	0.896734	ENSDARG00000021488	http://amigo.geneontology.org/amigo/term/GO:1902531
positive regulation of protein metabolic process	Gene Ontology	GO:0051247	1	105	0.85512	0.896734	ENSDARG00000005590	http://amigo.geneontology.org/amigo/term/GO:0051247
Gene expression (Transcription)	Reactome	R-DRE-74160	2	186	0.855803	0.897064	ENSDARG00000052348|ENSDARG00000026701	http://www.reactome.org/cgi-bin/eventbrowser_st_id?ST_ID=R-DRE-74160
positive regulation of transcription by RNA polymerase II	Gene Ontology Slim	GO:0045944	1	109	0.86538	0.906323	ENSDARG00000052348	http://amigo.geneontology.org/amigo/term/GO:0045944
positive regulation of transcription by RNA polymerase II	Gene Ontology	GO:0045944	1	109	0.86538	0.906323	ENSDARG00000052348	http://amigo.geneontology.org/amigo/term/GO:0045944
positive regulation of cellular process	Gene Ontology Slim	GO:0048522	5	408	0.870552	0.910956	ENSDARG00000052348|ENSDARG00000039117|ENSDARG00000069552|ENSDARG00000017105|ENSDARG00000005590	http://amigo.geneontology.org/amigo/term/GO:0048522
positive regulation of cellular process	Gene Ontology	GO:0048522	5	408	0.870552	0.910956	ENSDARG00000052348|ENSDARG00000039117|ENSDARG00000069552|ENSDARG00000017105|ENSDARG00000005590	http://amigo.geneontology.org/amigo/term/GO:0048522
negative regulation of cellular process	Gene Ontology Slim	GO:0048523	5	410	0.873235	0.912978	ENSDARG00000031126|ENSDARG00000054304|ENSDARG00000025187|ENSDARG00000062361|ENSDARG00000030213	http://amigo.geneontology.org/amigo/term/GO:0048523
negative regulation of cellular process	Gene Ontology	GO:0048523	5	410	0.873235	0.912978	ENSDARG00000031126|ENSDARG00000054304|ENSDARG00000025187|ENSDARG00000062361|ENSDARG00000030213	http://amigo.geneontology.org/amigo/term/GO:0048523
positive regulation of nitrogen compound metabolic process	Gene Ontology Slim	GO:0051173	3	271	0.874961	0.913998	ENSDARG00000052348|ENSDARG00000039117|ENSDARG00000005590	http://amigo.geneontology.org/amigo/term/GO:0051173
positive regulation of nitrogen compound metabolic process	Gene Ontology	GO:0051173	3	271	0.874961	0.913998	ENSDARG00000052348|ENSDARG00000039117|ENSDARG00000005590	http://amigo.geneontology.org/amigo/term/GO:0051173
signal transduction	Gene Ontology Slim	GO:0007165	8	611	0.876308	0.914621	ENSDARG00000069185|ENSDARG00000027112|ENSDARG00000036903|ENSDARG00000099996|ENSDARG00000018411|ENSDARG00000021488|ENSDARG00000031126|ENSDARG00000102571	http://amigo.geneontology.org/amigo/term/GO:0007165
signal transduction	Gene Ontology	GO:0007165	8	611	0.876308	0.914621	ENSDARG00000069185|ENSDARG00000027112|ENSDARG00000036903|ENSDARG00000099996|ENSDARG00000018411|ENSDARG00000021488|ENSDARG00000031126|ENSDARG00000102571	http://amigo.geneontology.org/amigo/term/GO:0007165
RNA splicing	Gene Ontology Slim	GO:0008380	1	115	0.879434	0.917097	ENSDARG00000039213	http://amigo.geneontology.org/amigo/term/GO:0008380
RNA splicing	Gene Ontology	GO:0008380	1	115	0.879434	0.917097	ENSDARG00000039213	http://amigo.geneontology.org/amigo/term/GO:0008380
positive regulation of cellular metabolic process	Gene Ontology Slim	GO:0031325	3	275	0.881123	0.917815	ENSDARG00000052348|ENSDARG00000039117|ENSDARG00000005590	http://amigo.geneontology.org/amigo/term/GO:0031325
positive regulation of cellular metabolic process	Gene Ontology	GO:0031325	3	275	0.881123	0.917815	ENSDARG00000052348|ENSDARG00000039117|ENSDARG00000005590	http://amigo.geneontology.org/amigo/term/GO:0031325
cellular lipid metabolic process	Gene Ontology Slim	GO:0044255	1	116	0.88163	0.917815	ENSDARG00000031126	http://amigo.geneontology.org/amigo/term/GO:0044255
cellular lipid metabolic process	Gene Ontology	GO:0044255	1	116	0.88163	0.917815	ENSDARG00000031126	http://amigo.geneontology.org/amigo/term/GO:0044255
translation	Gene Ontology Slim	GO:0006412	2	203	0.887257	0.922883	ENSDARG00000076334|ENSDARG00000090568	http://amigo.geneontology.org/amigo/term/GO:0006412
translation	Gene Ontology	GO:0006412	2	203	0.887257	0.922883	ENSDARG00000076334|ENSDARG00000090568	http://amigo.geneontology.org/amigo/term/GO:0006412
peptide biosynthetic process	Gene Ontology Slim	GO:0043043	2	205	0.890511	0.925478	ENSDARG00000076334|ENSDARG00000090568	http://amigo.geneontology.org/amigo/term/GO:0043043
peptide biosynthetic process	Gene Ontology	GO:0043043	2	205	0.890511	0.925478	ENSDARG00000076334|ENSDARG00000090568	http://amigo.geneontology.org/amigo/term/GO:0043043
positive regulation of macromolecule metabolic process	Gene Ontology Slim	GO:0010604	3	283	0.892651	0.92691	ENSDARG00000052348|ENSDARG00000039117|ENSDARG00000005590	http://amigo.geneontology.org/amigo/term/GO:0010604
positive regulation of macromolecule metabolic process	Gene Ontology	GO:0010604	3	283	0.892651	0.92691	ENSDARG00000052348|ENSDARG00000039117|ENSDARG00000005590	http://amigo.geneontology.org/amigo/term/GO:0010604
hemopoiesis	Gene Ontology Slim	GO:0030097	1	122	0.893999	0.927154	ENSDARG00000102571	http://amigo.geneontology.org/amigo/term/GO:0030097
hemopoiesis	Gene Ontology	GO:0030097	1	122	0.893999	0.927154	ENSDARG00000102571	http://amigo.geneontology.org/amigo/term/GO:0030097
cytoplasm	Gene Ontology Slim	GO:0005737	26	1732	0.894422	0.927154	ENSDARG00000043865|ENSDARG00000005374|ENSDARG00000070150|ENSDARG00000076318|ENSDARG00000086269|ENSDARG00000090568|ENSDARG00000054804|ENSDARG00000099996|ENSDARG00000022509|ENSDARG00000052842|ENSDARG00000055504|ENSDARG00000046127|ENSDARG00000000442|ENSDARG00000005774|ENSDARG00000076334|ENSDARG00000104508|ENSDARG00000040021|ENSDARG00000043177|ENSDARG00000036903|ENSDARG00000069920|ENSDARG00000059775|ENSDARG00000030106|ENSDARG00000018411|ENSDARG00000024278|ENSDARG00000060917|ENSDARG00000102571	http://amigo.geneontology.org/amigo/term/GO:0005737
cytoplasm	Gene Ontology	GO:0005737	26	1732	0.894422	0.927154	ENSDARG00000043865|ENSDARG00000005374|ENSDARG00000070150|ENSDARG00000076318|ENSDARG00000086269|ENSDARG00000090568|ENSDARG00000054804|ENSDARG00000099996|ENSDARG00000022509|ENSDARG00000052842|ENSDARG00000055504|ENSDARG00000046127|ENSDARG00000000442|ENSDARG00000005774|ENSDARG00000076334|ENSDARG00000104508|ENSDARG00000040021|ENSDARG00000043177|ENSDARG00000036903|ENSDARG00000069920|ENSDARG00000059775|ENSDARG00000030106|ENSDARG00000018411|ENSDARG00000024278|ENSDARG00000060917|ENSDARG00000102571	http://amigo.geneontology.org/amigo/term/GO:0005737
immune system development	Gene Ontology Slim	GO:0002520	1	123	0.895931	0.927154	ENSDARG00000102571	http://amigo.geneontology.org/amigo/term/GO:0002520
hematopoietic or lymphoid organ development	Gene Ontology Slim	GO:0048534	1	123	0.895931	0.927154	ENSDARG00000102571	http://amigo.geneontology.org/amigo/term/GO:0048534
hematopoietic or lymphoid organ development	Gene Ontology	GO:0048534	1	123	0.895931	0.927154	ENSDARG00000102571	http://amigo.geneontology.org/amigo/term/GO:0048534
immune system development	Gene Ontology	GO:0002520	1	123	0.895931	0.927154	ENSDARG00000102571	http://amigo.geneontology.org/amigo/term/GO:0002520
Cell Cycle, Mitotic	Reactome	R-DRE-69278	1	126	0.901523	0.932543	ENSDARG00000005374	http://www.reactome.org/cgi-bin/eventbrowser_st_id?ST_ID=R-DRE-69278
Generic Transcription Pathway	Reactome	R-DRE-212436	1	128	0.905083	0.935489	ENSDARG00000026701	http://www.reactome.org/cgi-bin/eventbrowser_st_id?ST_ID=R-DRE-212436
membrane protein complex	Gene Ontology Slim	GO:0098796	2	215	0.905522	0.935489	ENSDARG00000022509|ENSDARG00000076318	http://amigo.geneontology.org/amigo/term/GO:0098796
membrane protein complex	Gene Ontology	GO:0098796	2	215	0.905522	0.935489	ENSDARG00000022509|ENSDARG00000076318	http://amigo.geneontology.org/amigo/term/GO:0098796
positive regulation of metabolic process	Gene Ontology Slim	GO:0009893	3	295	0.908083	0.936754	ENSDARG00000052348|ENSDARG00000039117|ENSDARG00000005590	http://amigo.geneontology.org/amigo/term/GO:0009893
positive regulation of metabolic process	Gene Ontology	GO:0009893	3	295	0.908083	0.936754	ENSDARG00000052348|ENSDARG00000039117|ENSDARG00000005590	http://amigo.geneontology.org/amigo/term/GO:0009893
cellular response to chemical stimulus	Gene Ontology Slim	GO:0070887	2	217	0.908286	0.936754	ENSDARG00000024278|ENSDARG00000052842	http://amigo.geneontology.org/amigo/term/GO:0070887
cellular response to chemical stimulus	Gene Ontology	GO:0070887	2	217	0.908286	0.936754	ENSDARG00000024278|ENSDARG00000052842	http://amigo.geneontology.org/amigo/term/GO:0070887
amide biosynthetic process	Gene Ontology Slim	GO:0043604	2	218	0.90964	0.937356	ENSDARG00000076334|ENSDARG00000090568	http://amigo.geneontology.org/amigo/term/GO:0043604
amide biosynthetic process	Gene Ontology	GO:0043604	2	218	0.90964	0.937356	ENSDARG00000076334|ENSDARG00000090568	http://amigo.geneontology.org/amigo/term/GO:0043604
cell communication	Gene Ontology Slim	GO:0007154	8	648	0.911933	0.938925	ENSDARG00000069185|ENSDARG00000027112|ENSDARG00000036903|ENSDARG00000099996|ENSDARG00000018411|ENSDARG00000021488|ENSDARG00000031126|ENSDARG00000102571	http://amigo.geneontology.org/amigo/term/GO:0007154
cell communication	Gene Ontology	GO:0007154	8	648	0.911933	0.938925	ENSDARG00000069185|ENSDARG00000027112|ENSDARG00000036903|ENSDARG00000099996|ENSDARG00000018411|ENSDARG00000021488|ENSDARG00000031126|ENSDARG00000102571	http://amigo.geneontology.org/amigo/term/GO:0007154
peptide metabolic process	Gene Ontology Slim	GO:0006518	2	224	0.917379	0.943671	ENSDARG00000076334|ENSDARG00000090568	http://amigo.geneontology.org/amigo/term/GO:0006518
peptide metabolic process	Gene Ontology	GO:0006518	2	224	0.917379	0.943671	ENSDARG00000076334|ENSDARG00000090568	http://amigo.geneontology.org/amigo/term/GO:0006518
endoplasmic reticulum membrane	Gene Ontology Slim	GO:0005789	1	136	0.918093	0.943671	ENSDARG00000104508	http://amigo.geneontology.org/amigo/term/GO:0005789
endoplasmic reticulum membrane	Gene Ontology	GO:0005789	1	136	0.918093	0.943671	ENSDARG00000104508	http://amigo.geneontology.org/amigo/term/GO:0005789
protein localization	Gene Ontology Slim	GO:0008104	3	305	0.919391	0.944208	ENSDARG00000060917|ENSDARG00000043865|ENSDARG00000055504	http://amigo.geneontology.org/amigo/term/GO:0008104
protein localization	Gene Ontology	GO:0008104	3	305	0.919391	0.944208	ENSDARG00000060917|ENSDARG00000043865|ENSDARG00000055504	http://amigo.geneontology.org/amigo/term/GO:0008104
regulation of protein modification process	Gene Ontology Slim	GO:0031399	1	138	0.921058	0.945123	ENSDARG00000005590	http://amigo.geneontology.org/amigo/term/GO:0031399
regulation of protein modification process	Gene Ontology	GO:0031399	1	138	0.921058	0.945123	ENSDARG00000005590	http://amigo.geneontology.org/amigo/term/GO:0031399
nuclear outer membrane-endoplasmic reticulum membrane network	Gene Ontology Slim	GO:0042175	1	139	0.922501	0.945806	ENSDARG00000104508	http://amigo.geneontology.org/amigo/term/GO:0042175
nuclear outer membrane-endoplasmic reticulum membrane network	Gene Ontology	GO:0042175	1	139	0.922501	0.945806	ENSDARG00000104508	http://amigo.geneontology.org/amigo/term/GO:0042175
positive regulation of biological process	Gene Ontology Slim	GO:0048518	5	457	0.924036	0.946583	ENSDARG00000052348|ENSDARG00000039117|ENSDARG00000069552|ENSDARG00000017105|ENSDARG00000005590	http://amigo.geneontology.org/amigo/term/GO:0048518
positive regulation of biological process	Gene Ontology	GO:0048518	5	457	0.924036	0.946583	ENSDARG00000052348|ENSDARG00000039117|ENSDARG00000069552|ENSDARG00000017105|ENSDARG00000005590	http://amigo.geneontology.org/amigo/term/GO:0048518
cellular protein localization	Gene Ontology Slim	GO:0034613	2	232	0.926739	0.948553	ENSDARG00000060917|ENSDARG00000055504	http://amigo.geneontology.org/amigo/term/GO:0034613
cellular protein localization	Gene Ontology	GO:0034613	2	232	0.926739	0.948553	ENSDARG00000060917|ENSDARG00000055504	http://amigo.geneontology.org/amigo/term/GO:0034613
organelle assembly	Gene Ontology Slim	GO:0070925	1	143	0.928014	0.949061	ENSDARG00000005374	http://amigo.geneontology.org/amigo/term/GO:0070925
organelle assembly	Gene Ontology	GO:0070925	1	143	0.928014	0.949061	ENSDARG00000005374	http://amigo.geneontology.org/amigo/term/GO:0070925
cellular macromolecule localization	Gene Ontology Slim	GO:0070727	2	235	0.929985	0.950279	ENSDARG00000060917|ENSDARG00000055504	http://amigo.geneontology.org/amigo/term/GO:0070727
cellular macromolecule localization	Gene Ontology	GO:0070727	2	235	0.929985	0.950279	ENSDARG00000060917|ENSDARG00000055504	http://amigo.geneontology.org/amigo/term/GO:0070727
GTPase activity	Gene Ontology Slim	GO:0003924	1	146	0.931892	0.951429	ENSDARG00000099996	http://amigo.geneontology.org/amigo/term/GO:0003924
GTPase activity	Gene Ontology	GO:0003924	1	146	0.931892	0.951429	ENSDARG00000099996	http://amigo.geneontology.org/amigo/term/GO:0003924
regulation of signal transduction	Gene Ontology Slim	GO:0009966	2	238	0.933097	0.951861	ENSDARG00000021488|ENSDARG00000031126	http://amigo.geneontology.org/amigo/term/GO:0009966
regulation of signal transduction	Gene Ontology	GO:0009966	2	238	0.933097	0.951861	ENSDARG00000021488|ENSDARG00000031126	http://amigo.geneontology.org/amigo/term/GO:0009966
circulatory system development	Gene Ontology Slim	GO:0072359	2	240	0.935099	0.953104	ENSDARG00000052348|ENSDARG00000030213	http://amigo.geneontology.org/amigo/term/GO:0072359
circulatory system development	Gene Ontology	GO:0072359	2	240	0.935099	0.953104	ENSDARG00000052348|ENSDARG00000030213	http://amigo.geneontology.org/amigo/term/GO:0072359
cellular amide metabolic process	Gene Ontology Slim	GO:0043603	2	243	0.937996	0.955257	ENSDARG00000076334|ENSDARG00000090568	http://amigo.geneontology.org/amigo/term/GO:0043603
cellular amide metabolic process	Gene Ontology	GO:0043603	2	243	0.937996	0.955257	ENSDARG00000076334|ENSDARG00000090568	http://amigo.geneontology.org/amigo/term/GO:0043603
regulation of cell communication	Gene Ontology Slim	GO:0010646	2	254	0.947611	0.964169	ENSDARG00000021488|ENSDARG00000031126	http://amigo.geneontology.org/amigo/term/GO:0010646
regulation of cell communication	Gene Ontology	GO:0010646	2	254	0.947611	0.964169	ENSDARG00000021488|ENSDARG00000031126	http://amigo.geneontology.org/amigo/term/GO:0010646
cellular localization	Gene Ontology Slim	GO:0051641	3	338	0.948331	0.964169	ENSDARG00000099996|ENSDARG00000060917|ENSDARG00000055504	http://amigo.geneontology.org/amigo/term/GO:0051641
cellular localization	Gene Ontology	GO:0051641	3	338	0.948331	0.964169	ENSDARG00000099996|ENSDARG00000060917|ENSDARG00000055504	http://amigo.geneontology.org/amigo/term/GO:0051641
regulation of signaling	Gene Ontology Slim	GO:0023051	2	256	0.9492	0.964248	ENSDARG00000021488|ENSDARG00000031126	http://amigo.geneontology.org/amigo/term/GO:0023051
regulation of signaling	Gene Ontology	GO:0023051	2	256	0.9492	0.964248	ENSDARG00000021488|ENSDARG00000031126	http://amigo.geneontology.org/amigo/term/GO:0023051
establishment of protein localization	Gene Ontology Slim	GO:0045184	2	264	0.955112	0.969145	ENSDARG00000043865|ENSDARG00000055504	http://amigo.geneontology.org/amigo/term/GO:0045184
establishment of protein localization	Gene Ontology	GO:0045184	2	264	0.955112	0.969145	ENSDARG00000043865|ENSDARG00000055504	http://amigo.geneontology.org/amigo/term/GO:0045184
macromolecule localization	Gene Ontology Slim	GO:0033036	3	349	0.955613	0.969145	ENSDARG00000060917|ENSDARG00000043865|ENSDARG00000055504	http://amigo.geneontology.org/amigo/term/GO:0033036
macromolecule localization	Gene Ontology	GO:0033036	3	349	0.955613	0.969145	ENSDARG00000060917|ENSDARG00000043865|ENSDARG00000055504	http://amigo.geneontology.org/amigo/term/GO:0033036
RNA Polymerase II Transcription	Reactome	R-DRE-73857	1	171	0.957106	0.970256	ENSDARG00000026701	http://www.reactome.org/cgi-bin/eventbrowser_st_id?ST_ID=R-DRE-73857
small molecule metabolic process	Gene Ontology Slim	GO:0044281	2	277	0.96335	0.975772	ENSDARG00000046127|ENSDARG00000024278	http://amigo.geneontology.org/amigo/term/GO:0044281
small molecule metabolic process	Gene Ontology	GO:0044281	2	277	0.96335	0.975772	ENSDARG00000046127|ENSDARG00000024278	http://amigo.geneontology.org/amigo/term/GO:0044281
Metabolism	Reactome	R-DRE-1430728	2	287	0.968684	0.97931	ENSDARG00000104889|ENSDARG00000059806	http://www.reactome.org/cgi-bin/eventbrowser_st_id?ST_ID=R-DRE-1430728
endoplasmic reticulum	Gene Ontology Slim	GO:0005783	1	188	0.968707	0.97931	ENSDARG00000104508	http://amigo.geneontology.org/amigo/term/GO:0005783
endoplasmic reticulum	Gene Ontology	GO:0005783	1	188	0.968707	0.97931	ENSDARG00000104508	http://amigo.geneontology.org/amigo/term/GO:0005783
molecular function regulator	Gene Ontology Slim	GO:0098772	1	189	0.969283	0.97931	ENSDARG00000021488	http://amigo.geneontology.org/amigo/term/GO:0098772
molecular function regulator	Gene Ontology	GO:0098772	1	189	0.969283	0.97931	ENSDARG00000021488	http://amigo.geneontology.org/amigo/term/GO:0098772
regulation of response to stimulus	Gene Ontology Slim	GO:0048583	2	289	0.969658	0.97931	ENSDARG00000021488|ENSDARG00000031126	http://amigo.geneontology.org/amigo/term/GO:0048583
regulation of response to stimulus	Gene Ontology	GO:0048583	2	289	0.969658	0.97931	ENSDARG00000021488|ENSDARG00000031126	http://amigo.geneontology.org/amigo/term/GO:0048583
vesicle-mediated transport	Gene Ontology Slim	GO:0016192	1	192	0.970948	0.9798	ENSDARG00000059775	http://amigo.geneontology.org/amigo/term/GO:0016192
vesicle-mediated transport	Gene Ontology	GO:0016192	1	192	0.970948	0.9798	ENSDARG00000059775	http://amigo.geneontology.org/amigo/term/GO:0016192
response to organic substance	Gene Ontology Slim	GO:0010033	1	200	0.974963	0.983037	ENSDARG00000024278	http://amigo.geneontology.org/amigo/term/GO:0010033
response to organic substance	Gene Ontology	GO:0010033	1	200	0.974963	0.983037	ENSDARG00000024278	http://amigo.geneontology.org/amigo/term/GO:0010033
nitrogen compound transport	Gene Ontology Slim	GO:0071705	2	304	0.976092	0.983361	ENSDARG00000043865|ENSDARG00000059775	http://amigo.geneontology.org/amigo/term/GO:0071705
nitrogen compound transport	Gene Ontology	GO:0071705	2	304	0.976092	0.983361	ENSDARG00000043865|ENSDARG00000059775	http://amigo.geneontology.org/amigo/term/GO:0071705
organic substance transport	Gene Ontology Slim	GO:0071702	2	349	0.98846	0.994998	ENSDARG00000043865|ENSDARG00000059775	http://amigo.geneontology.org/amigo/term/GO:0071702
organic substance transport	Gene Ontology	GO:0071702	2	349	0.98846	0.994998	ENSDARG00000043865|ENSDARG00000059775	http://amigo.geneontology.org/amigo/term/GO:0071702
protein transport	Gene Ontology Slim	GO:0015031	1	258	0.991526	0.995409	ENSDARG00000043865	http://amigo.geneontology.org/amigo/term/GO:0015031
peptide transport	Gene Ontology Slim	GO:0015833	1	258	0.991526	0.995409	ENSDARG00000043865	http://amigo.geneontology.org/amigo/term/GO:0015833
peptide transport	Gene Ontology	GO:0015833	1	258	0.991526	0.995409	ENSDARG00000043865	http://amigo.geneontology.org/amigo/term/GO:0015833
protein transport	Gene Ontology	GO:0015031	1	258	0.991526	0.995409	ENSDARG00000043865	http://amigo.geneontology.org/amigo/term/GO:0015031
intracellular transport	Gene Ontology Slim	GO:0046907	1	262	0.992138	0.995409	ENSDARG00000099996	http://amigo.geneontology.org/amigo/term/GO:0046907
amide transport	Gene Ontology Slim	GO:0042886	1	262	0.992138	0.995409	ENSDARG00000043865	http://amigo.geneontology.org/amigo/term/GO:0042886
intracellular transport	Gene Ontology	GO:0046907	1	262	0.992138	0.995409	ENSDARG00000099996	http://amigo.geneontology.org/amigo/term/GO:0046907
amide transport	Gene Ontology	GO:0042886	1	262	0.992138	0.995409	ENSDARG00000043865	http://amigo.geneontology.org/amigo/term/GO:0042886
regulation of cellular protein metabolic process	Gene Ontology Slim	GO:0032268	1	269	0.993106	0.99556	ENSDARG00000005590	http://amigo.geneontology.org/amigo/term/GO:0032268
regulation of cellular protein metabolic process	Gene Ontology	GO:0032268	1	269	0.993106	0.99556	ENSDARG00000005590	http://amigo.geneontology.org/amigo/term/GO:0032268
regulation of protein metabolic process	Gene Ontology Slim	GO:0051246	1	279	0.994288	0.995924	ENSDARG00000005590	http://amigo.geneontology.org/amigo/term/GO:0051246
regulation of protein metabolic process	Gene Ontology	GO:0051246	1	279	0.994288	0.995924	ENSDARG00000005590	http://amigo.geneontology.org/amigo/term/GO:0051246
regulation of molecular function	Gene Ontology Slim	GO:0065009	1	292	0.995528	0.996346	ENSDARG00000021488	http://amigo.geneontology.org/amigo/term/GO:0065009
regulation of molecular function	Gene Ontology	GO:0065009	1	292	0.995528	0.996346	ENSDARG00000021488	http://amigo.geneontology.org/amigo/term/GO:0065009
cytosol	Gene Ontology Slim	GO:0005829	1	313	0.996991	0.996991	ENSDARG00000024278	http://amigo.geneontology.org/amigo/term/GO:0005829
cytosol	Gene Ontology	GO:0005829	1	313	0.996991	0.996991	ENSDARG00000024278	http://amigo.geneontology.org/amigo/term/GO:0005829
#Term	Database	ID	Input number	Background number	P-Value	Corrected P-Value	Input	Hyperlink
#Term	Database	ID	Input number	Background number	P-Value	Corrected P-Value	Input	Hyperlink
--------------------
--------------------
--------------------
