## Supplementary material for "Transcriptome analysis of the zebrafish *atoh7−/−* mutant, *lakritz*, highlights Atoh7-dependent genetic networks with potential implications for human eye diseases": Weighted gene co-expression network analysis shows Module 3 and 13 with highly interconnected genes.

### Sheet: modules_genes
probeset	logFC	AveExpr	t	P.Value	adj.P.Val	B	ENSEMBL_GENE_ID	geneName	modules	atoh7 M13 submodule
Dr.13563.1.S1_at	-2.28191	4.33558	-36.9551	1.1188e-07	0.00131034	6.15865	ENSDARG00000102571	metap2b	3
Dr.24234.1.S1_at	-1.09401	6.00067	-24.8951	9.25203e-07	0.0049628	5.41127	ENSDARG00000017744	smc2	3
Dr.9892.1.A1_at	-1.08269	8.99676	-23.4554	1.27121e-06	0.0049628	5.2614	ENSDARG00000077314	mblac1	3
Dr.12878.3.A1_a_at	-1.10997	4.16647	-21.8903	1.83651e-06	0.0053773	5.07442	ENSDARG00000105243	ogt.1	13	Y
Dr.12134.1.A1_a_at	-1.09934	4.8529	-20.9786	2.30308e-06	0.00539474	4.95209	ENSDARG00000102902	strn4	13	Y
Dr.538.1.S1_at	-0.756109	7.44424	-17.0282	6.96779e-06	0.0136011	4.27332	ENSDARG00000071684	rx1	13	Y
Dr.20429.1.S1_at	-0.567497	5.84478	-15.577	1.1155e-05	0.0167102	3.94479	ENSDARG00000045167	dlgap5	3
Dr.10259.1.S1_at	-0.544259	10.3026	-15.5093	1.1414e-05	0.0167102	3.92817	ENSDARG00000014571	ctnnb1	3
Dr.25553.1.A1_at	-0.555593	3.61259	-15.0748	1.32585e-05	0.0172537	3.81839	ENSDARG00000002235	mmp14a	13	Y
Dr.4268.1.S1_at	-0.531732	5.1168	-14.2449	1.78606e-05	0.0209183	3.59329	ENSDARG00000055504	si:ch211-212k18.7	3
Dr.20794.1.A1_at	0.865687	3.09314	12.9629	2.9286e-05	0.0304791	3.20057	ENSDARG00000088959	pdxka	3
Dr.12526.2.S1_at	-0.797095	7.24656	-12.5119	3.52411e-05	0.0304791	3.04771	ENSDARG00000028971	cpsf2	3
Dr.25673.2.S1_at	0.630483	9.55861	12.5007	3.54059e-05	0.0304791	3.04381	NA	NA	3
Dr.24599.1.S1_at	-0.718476	4.51808	-12.4324	3.64333e-05	0.0304791	3.0199	ENSDARG00000043046	fbxl5	3
Dr.6112.1.A1_at	0.672485	8.73798	11.8894	4.59817e-05	0.0305318	2.82268	ENSDARG00000008480	trmt61a	3
Dr.18076.1.A1_at	0.569539	8.13789	11.836	4.70713e-05	0.0305318	2.80258	ENSDARG00000076334	mrpl43	3
Dr.12291.1.A1_at	0.988028	6.46418	11.8285	4.72267e-05	0.0305318	2.79974	NA	NA	3
Dr.16269.1.A1_at	0.419612	9.72397	11.7795	4.82594e-05	0.0305318	2.78113	ENSDARG00000062361	PAXBP1	13
Dr.17792.2.A1_at	0.99879	10.2429	11.6559	5.09806e-05	0.0305318	2.73375	ENSDARG00000086269	ndst2a	3
Dr.2671.1.S1_at	-0.463032	7.4357	-11.6056	5.21376e-05	0.0305318	2.71429	ENSDARG00000034600	tmem165	3
Dr.10453.1.S1_at	1.24827	5.83312	11.1632	6.37927e-05	0.0331576	2.53751	ENSDARG00000069552	atoh7	13	Y
Dr.3746.1.A1_x_at	0.412402	5.91995	11.0865	6.6113e-05	0.0331576	2.50587	NA	NA	13	Y
Dr.9892.2.S1_at	-1.18859	6.60561	-11.0755	6.64532e-05	0.0331576	2.50131	ENSDARG00000077314	mblac1	3
Dr.1882.1.S1_at	-0.481644	9.00532	-10.9915	6.91246e-05	0.0331576	2.46627	ENSDARG00000024209	wasf2	3
Dr.8388.1.S1_at	0.586675	9.97706	10.9415	7.07769e-05	0.0331576	2.4452	ENSDARG00000007989	nedd8	3
Dr.10192.1.A1_at	0.597852	7.60183	10.6973	7.95388e-05	0.0342892	2.3405	ENSDARG00000043313	ank2b	13	Y
Dr.18434.1.A1_at	0.491884	6.8806	10.6769	8.03284e-05	0.0342892	2.33159	ENSDARG00000109077	CABZ01078607.1	13	Y
Dr.16197.1.A1_at	0.870604	4.20465	10.4877	8.80919e-05	0.0342892	2.24802	NA	NA	3
Dr.8658.1.A1_at	0.819372	9.02404	10.4199	9.10893e-05	0.0342892	2.21756	ENSDARG00000005576	mphosph8	3
Dr.6136.1.A1_at	1.12552	4.37618	10.4191	9.11278e-05	0.0342892	2.21717	ENSDARG00000098761	rgs2	3
Dr.26392.2.S1_at	-0.568079	7.56083	-10.3489	9.43569e-05	0.0342892	2.18538	ENSDARG00000027689	pold1	3
Dr.23612.1.A1_at	0.646506	6.48853	10.2614	9.85779e-05	0.0342892	2.14529	ENSDARG00000069185	celsr1a	3
Dr.12760.1.A1_at	0.417438	4.21493	10.1674	0.000103358	0.0342892	2.10177	ENSDARG00000022509	cox4i2	3
Dr.12070.1.A1_at	0.541926	7.9039	10.0536	0.000109518	0.0342892	2.04833	NA	NA	3
Dr.18643.1.A1_at	2.64089	7.55387	10.0004	0.000112545	0.0342892	2.02308	NA	NA	3
Dr.4041.1.A1_at	0.584583	8.88993	9.99594	0.000112805	0.0342892	2.02095	ENSDARG00000030213	sap30l	13
Dr.14140.1.S1_at	0.389438	9.4788	9.99366	0.000112937	0.0342892	2.01986	ENSDARG00000095451	si:ch211-196l7.4	3
Dr.11692.1.S1_at	-0.681744	6.48849	-9.98887	0.000113215	0.0342892	2.01758	ENSDARG00000017105	vaspb	3
Dr.7935.1.S1_at	-0.395453	6.53798	-9.96975	0.000114335	0.0342892	2.00845	ENSDARG00000009745	fbxw2	3
Dr.17144.1.A1_at	-0.536851	6.57701	-9.84215	0.000122152	0.0342892	1.94692	NA	NA	13	Y
Dr.10389.1.A1_at	0.907502	5.10282	9.80769	0.00012437	0.0342892	1.93012	ENSDARG00000056656	tspan18a	13	Y
Dr.11990.1.A1_at	0.551359	6.40047	9.75621	0.000127772	0.0342892	1.90489	ENSDARG00000005374	tubgcp4	3
Dr.5348.1.S1_at	-0.613525	9.39352	-9.75498	0.000127854	0.0342892	1.90429	ENSDARG00000020311	cnih1	3
Dr.12295.3.A1_at	-0.43949	7.51363	-9.73849	0.000128968	0.0342892	1.89617	ENSDARG00000063627	bop1	13	Y
Dr.6958.1.S1_at	-0.748395	4.47923	-9.69747	0.000131789	0.0342892	1.8759	ENSDARG00000000442	slc39a13	3
Dr.5923.1.S1_at	0.766586	5.47864	9.65656	0.000134674	0.0342892	1.85557	ENSDARG00000069815	dnali1	3
Dr.25421.1.S1_at	-0.648187	4.93931	-9.58652	0.000139788	0.0346225	1.82051	ENSDARG00000060917	anln	3
Dr.4371.2.S1_at	-0.623569	7.616	-9.55301	0.000142316	0.0346225	1.80362	ENSDARG00000074431	ddb1	3
Dr.10545.1.S1_at	0.672385	7.48003	9.52009	0.000144852	0.0346225	1.78696	ENSDARG00000019438	rnf13	13	Y
Dr.20398.1.A1_x_at	0.326744	7.87355	9.27772	0.000165248	0.0352323	1.662	ENSDARG00000030514	acsl1a	3
Dr.16728.1.A1_at	-0.679893	6.62285	-9.27233	0.000165739	0.0352323	1.65918	ENSDARG00000059775	slc32a1	3
Dr.11567.1.S1_at	-0.84284	6.91659	-9.26373	0.000166525	0.0352323	1.65467	ENSDARG00000102394	ap1g1	3
Dr.12878.1.S1_at	-0.621143	6.53962	-9.25881	0.000166977	0.0352323	1.65208	ENSDARG00000099455	ogt.2	13
Dr.7123.1.A1_at	0.366771	6.9523	9.2399	0.000168727	0.0352323	1.64214	ENSDARG00000023578	lpp	3
Dr.14827.1.A1_at	0.685655	8.57754	9.18844	0.0001736	0.0352323	1.61495	ENSDARG00000061004	cox11	3
Dr.22788.1.A1_at	-0.357208	7.89044	-9.16092	0.000176275	0.0352323	1.60032	ENSDARG00000040991	cttnbp2	13
Dr.9682.1.A1_at	1.68088	4.35739	9.12598	0.000179741	0.0352323	1.58169	ENSDARG00000069381	si:ch211-125e6.5	3
Dr.23861.1.A1_at	-0.783784	8.7002	-9.08726	0.000183674	0.0352323	1.56093	ENSDARG00000014101	pyroxd2	13
Dr.3328.2.S1_a_at	0.437261	8.16843	9.08717	0.000183683	0.0352323	1.56088	ENSDARG00000038566	gnptg	3
DrAffx.2.70.A1_s_at	0.342573	11.1835	9.07311	0.000185137	0.0352323	1.55332	ENSDARG00000070545	top1l	3
Dr.2921.1.A1_at	-0.953946	6.35966	-9.03156	0.000189513	0.0352323	1.53088	ENSDARG00000004173	copa	3
Dr.5274.1.S1_at	0.308049	10.2943	9.00697	0.000192159	0.0352323	1.51754	ENSDARG00000042534	rsrc2	3
Dr.4412.18.A1_at	0.586741	6.65247	8.98873	0.00019415	0.0352323	1.50762	NA	NA	3
Dr.7744.1.S1_at	-0.668799	4.8879	-8.97958	0.000195158	0.0352323	1.50263	ENSDARG00000015922	zgc:153952	3
Dr.20020.1.S1_at	-0.430842	5.1829	-8.97618	0.000195534	0.0352323	1.50078	ENSDARG00000058203	smc1al	13
Dr.16489.1.A1_at	0.622613	7.06401	8.94581	0.000198932	0.0353014	1.48418	ENSDARG00000018411	mknk1	13
Dr.17792.1.S1_at	0.769288	7.24259	8.91778	0.000202131	0.0353337	1.46879	ENSDARG00000086269	ndst2a	3
Dr.16674.1.S1_at	-0.422957	8.68296	-8.85138	0.000209951	0.0359898	1.43211	ENSDARG00000026701	gtf2h1	3
Dr.13976.1.A1_at	0.35449	7.94569	8.81991	0.000213781	0.0359898	1.41461	ENSDARG00000074490	casc4	3
Dr.12916.1.A1_at	0.490469	5.92987	8.8092	0.000215103	0.0359898	1.40863	NA	NA	3
Dr.10742.2.S1_a_at	0.403414	7.863	8.78416	0.000218232	0.035999	1.39463	ENSDARG00000102937	hspbp1	3
Dr.23570.1.A1_at	-0.624447	4.1052	-8.74709	0.000222962	0.0362685	1.37382	ENSDARG00000031126	notum1a	3
Dr.12138.1.S1_at	-0.364588	6.06024	-8.69115	0.000230331	0.036954	1.34222	ENSDARG00000103155	ext1a	3
Dr.26486.1.S1_at	0.915522	5.87261	8.61752	0.000240471	0.0372267	1.30025	ENSDARG00000025187	six6a	3
Dr.13582.1.A1_at	0.417187	9.12659	8.57471	0.000246608	0.0372267	1.27565	ENSDARG00000005590	mtf2	13	Y
Dr.17354.1.S1_at	0.675983	9.26203	8.56224	0.000248429	0.0372267	1.26846	ENSDARG00000090568	mrpl52	3
Dr.578.2.S1_a_at	0.455961	7.20606	8.55352	0.000249713	0.0372267	1.26342	ENSDARG00000039117	tefa	13	Y
Dr.12878.1.S1_x_at	-0.517636	6.84688	-8.54377	0.000251157	0.0372267	1.25778	ENSDARG00000099455	ogt.2	3
Dr.26515.1.S1_at	-0.567402	8.47591	-8.53004	0.000253208	0.0372267	1.24983	ENSDARG00000093406	zgc:111986	3
Dr.16578.1.A1_at	0.577565	7.94283	8.52291	0.000254281	0.0372267	1.24569	ENSDARG00000036903	irak1bp1	3
Dr.18401.1.S1_x_at	-0.843353	6.35484	-8.49697	0.000258227	0.0373377	1.23061	ENSDARG00000046127	tk2	3
Dr.25404.1.S1_at	-0.759025	7.53019	-8.45783	0.000264321	0.0374964	1.20775	ENSDARG00000052348	smarca5	3
Dr.14834.1.A1_at	0.367811	9.21605	8.43267	0.000268327	0.0374964	1.19299	ENSDARG00000043177	lsm1	3
Dr.5286.1.S1_at	-0.426133	5.20194	-8.42893	0.000268929	0.0374964	1.19079	ENSDARG00000059806	sacm1lb	3
Dr.13051.1.A1_at	0.598755	7.74886	8.38759	0.000275685	0.0375051	1.16642	NA	NA	3
Dr.18269.1.A1_at	-0.384134	7.90513	-8.37013	0.000278598	0.0375051	1.15608	NA	NA	13	Y
Dr.21693.1.A1_at	0.493342	7.05632	8.31203	0.000288555	0.0383388	1.12151	ENSDARG00000102171	fnip1	3
Dr.8752.1.A1_a_at	0.527478	9.68603	8.29608	0.000291361	0.0383388	1.11196	ENSDARG00000003872	ccdc102a	3
Dr.10434.1.S1_at	-1.24388	6.88519	-8.27783	0.000294612	0.0383388	1.10102	ENSDARG00000004782	fgfr3	3
Dr.3076.2.S1_at	-0.428847	5.25459	-8.19566	0.000309784	0.0389978	1.0514	ENSDARG00000012073	kif15	3
AFFX-BioC-3_at	0.305062	8.35472	8.18273	0.000312254	0.0389978	1.04354	NA	NA	3
Dr.19893.1.S1_at	-0.60865	8.47977	-8.18211	0.000312374	0.0389978	1.04316	ENSDARG00000018492	znf503	3
Dr.12517.1.A1_at	-0.372018	9.14702	-8.17888	0.000312995	0.0389978	1.0412	ENSDARG00000012141	papolg	3
Dr.111.1.A1_at	0.39191	5.47571	8.15613	0.000317409	0.0391315	1.02733	ENSDARG00000054304	homeza	3
Dr.4673.1.A1_at	-0.798399	4.76964	-8.11039	0.000326508	0.0395623	0.999305	ENSDARG00000059553	sympk	3
Dr.9363.1.A1_at	0.306542	10.2788	8.10471	0.000327659	0.0395623	0.995814	NA	NA	3
Dr.15383.1.A1_at	0.45574	7.60623	8.06109	0.000336659	0.0398329	0.968904	ENSDARG00000075798	usp38	3
Dr.10113.1.S1_at	0.360041	9.93684	8.03178	0.000342871	0.0398329	0.950728	ENSDARG00000069920	cox17	3
Dr.14866.1.A1_at	0.509356	6.73577	8.02962	0.000343333	0.0398329	0.949387	ENSDARG00000023766	gnsa	13
Dr.24323.1.S1_at	0.304299	8.4174	8.02882	0.000343505	0.0398329	0.94889	ENSDARG00000040021	ebag9	3
Dr.11588.1.S1_at	-0.374836	9.44827	-8.01123	0.000347305	0.0398787	0.937942	ENSDARG00000017960	sfxn2	13	Y
Dr.13963.2.A1_at	-0.997868	5.47094	-7.99211	0.000351492	0.0399678	0.926008	NA	NA	3
Dr.7209.1.S1_at	0.347465	8.14254	7.96954	0.00035651	0.0401485	0.911886	ENSDARG00000016138	nme6	3
Dr.9753.2.A1_at	0.984605	5.44124	7.95421	0.000359967	0.0401517	0.902266	NA	NA	3
Dr.17393.1.A1_at	0.626375	7.79029	7.91316	0.000369418	0.0402383	0.876404	ENSDARG00000001734	fkbp8	13
Dr.5450.1.S1_at	-0.323825	10.8459	-7.90797	0.000370635	0.0402383	0.873122	NA	NA	13	Y
Dr.2855.2.S1_at	-0.777515	4.91517	-7.89166	0.000374485	0.0402383	0.862798	ENSDARG00000076318	atp6v1ab	3
Dr.18071.2.A1_at	0.405937	6.65475	7.86791	0.000380176	0.0404783	0.847723	ENSDARG00000035954	tdp2b	3
Dr.7525.1.A1_at	-0.443777	11.052	-7.84178	0.000386554	0.0407867	0.831079	ENSDARG00000012274	eif4e1c	3
Dr.25404.2.A1_at	-0.740584	8.39542	-7.81753	0.000392589	0.0410536	0.81557	ENSDARG00000052348	smarca5	3
Dr.5335.1.S1_at	-0.773371	5.76745	-7.78268	0.000401452	0.0415254	0.7932	ENSDARG00000005774	ddx3b	3
Dr.17275.1.A1_at	-0.269292	9.11696	-7.77208	0.000404194	0.0415254	0.786373	ENSDARG00000061411	nelfa	13	Y
Dr.10224.1.S1_at	0.562364	8.17234	7.7502	0.000409925	0.0415254	0.772249	ENSDARG00000030448	sppl2	3
Dr.9723.1.A1_at	-0.279722	7.62559	-7.74507	0.000411283	0.0415254	0.76893	ENSDARG00000101413	dusp7	3
Dr.17611.1.A1_at	-0.341025	5.2487	-7.71775	0.000418602	0.0417032	0.751217	ENSDARG00000107790	CABZ01066578.1	13	Y
Dr.26403.2.S1_at	-0.676162	9.00897	-7.7066	0.000421632	0.0417032	0.743969	ENSDARG00000103316	si:ch211-212k18.5	3
Dr.2330.1.A1_at	0.588742	5.96569	7.67821	0.000429465	0.0417032	0.725464	ENSDARG00000007396	rnd3b	3
Dr.12134.4.A1_at	-0.666308	3.50306	-7.67556	0.000430206	0.0417032	0.72373	ENSDARG00000102902	strn4	3
Dr.8108.1.S1_at	-0.248411	9.46749	-7.67326	0.000430848	0.0417032	0.72223	ENSDARG00000007369	tcf7l1b	13	Y
Dr.4544.1.S1_at	-0.76971	5.92537	-7.65364	0.000436382	0.0417852	0.709387	ENSDARG00000057738	hells	3
Dr.4833.5.A1_at	0.513448	6.23731	7.64505	0.00043883	0.0417852	0.703753	NA	NA	3
Dr.2241.1.S1_at	0.277506	9.4818	7.60453	0.000450604	0.0425603	0.677079	ENSDARG00000043209	nsun5	13	Y
Dr.15595.1.S1_at	0.301999	9.92654	7.56378	0.000462816	0.0432436	0.650106	ENSDARG00000105575	si:dkey-6n21.12	13	Y
Dr.20789.1.A1_at	0.67174	10.9703	7.5559	0.000465223	0.0432436	0.644869	ENSDARG00000052842	ppifb	3
Dr.3085.2.S1_at	-0.535668	4.88699	-7.50544	0.000480982	0.0442933	0.611211	ENSDARG00000069242	pdia5	3
Dr.19144.1.A1_at	-0.529348	8.69124	-7.48226	0.000488431	0.0442933	0.595666	ENSDARG00000010085	p4ha2	3
Dr.4823.1.S1_at	-0.330954	12.0677	-7.47271	0.000491541	0.0442933	0.589243	ENSDARG00000060004	fzd7a	13	Y
Dr.6328.1.A1_at	0.459345	6.28183	7.46373	0.000494486	0.0442933	0.583196	ENSDARG00000036179	myo1ea	3
Dr.22195.1.A1_at	0.258615	7.46329	7.43943	0.000502555	0.0442933	0.566804	ENSDARG00000079350	znf654	3
Dr.12459.1.A1_at	-0.59677	9.4213	-7.43918	0.00050264	0.0442933	0.566631	ENSDARG00000079516	cisd1	3
Dr.14914.1.A1_at	-0.398684	6.39279	-7.42176	0.00050852	0.0442933	0.554845	ENSDARG00000104508	slc10a7	3
AFFX-BioC-5_at	0.319646	7.95783	7.4217	0.000508539	0.0442933	0.554808	NA	NA	3
Dr.6183.1.A1_at	0.598562	5.11012	7.41564	0.000510607	0.0442933	0.550695	ENSDARG00000030106	stmn4	3
Dr.10492.2.A1_at	-0.729603	4.44856	-7.39143	0.000518954	0.0442933	0.534248	NA	NA	3
Dr.16124.1.S1_at	-0.357757	8.97066	-7.38031	0.000522842	0.0442933	0.526674	ENSDARG00000098080	gnl2	3
Dr.16130.1.S1_at	-1.35686	10.0318	-7.37884	0.000523358	0.0442933	0.525673	ENSDARG00000024278	adh8b	3
Dr.25284.1.A1_at	-0.334277	12.9738	-7.37225	0.000525681	0.0442933	0.521179	ENSDARG00000104889	kpnb1	3
Dr.17837.1.S1_at	0.318648	10.21	7.33011	0.000540824	0.0443673	0.492332	ENSDARG00000015292	ube2g1a	3
Dr.15872.1.A1_at	-0.439505	7.47652	-7.32619	0.000542259	0.0443673	0.489639	ENSDARG00000026630	mark3b	3
Dr.8203.1.S1_at	0.404567	8.53877	7.32133	0.000544041	0.0443673	0.486303	ENSDARG00000043865	timm9	13
Dr.15595.2.S1_at	0.288618	3.68342	7.31863	0.000545037	0.0443673	0.484444	NA	NA	3
Dr.782.1.S1_at	-0.389865	11.7826	-7.31738	0.0005455	0.0443673	0.483581	ENSDARG00000005551	hnrnph1l	3
Dr.5766.1.S1_at	-0.666531	5.48279	-7.29936	0.000552198	0.0446023	0.471169	ENSDARG00000027112	ephb4b	3
Dr.25591.1.A1_at	-0.284604	9.08196	-7.27398	0.000561793	0.0450666	0.453637	ENSDARG00000070150	jtb	3
Dr.23594.1.A1_at	-0.264893	8.15447	-7.23072	0.000578605	0.0460995	0.423601	NA	NA	13
Dr.26037.1.A1_at	0.354559	8.96728	7.19548	0.000592738	0.0469064	0.398989	ENSDARG00000031108	lrba	3
Dr.1990.1.A1_at	0.373583	6.9833	7.17059	0.000602963	0.0471186	0.381533	ENSDARG00000101126	atad5b	3
Dr.22120.1.A1_at	-0.297257	5.55292	-7.1581	0.000608173	0.0471186	0.372747	NA	NA	13
Dr.25858.1.A1_at	0.382488	10.3712	7.15335	0.000610168	0.0471186	0.369402	ENSDARG00000088123	znf217	3
Dr.21783.1.S1_at	0.393457	11.5589	7.1396	0.000615984	0.0471186	0.359709	ENSDARG00000103682	AL954715.1	3
Dr.25999.1.A1_at	0.365676	3.96943	7.1357	0.000617646	0.0471186	0.356955	ENSDARG00000088699	pdzd8	3
Dr.25705.1.S1_at	-0.940851	5.12632	-7.13123	0.000619559	0.0471186	0.353795	ENSDARG00000104835	map3k4	3
Dr.19509.1.S1_at	-0.598147	5.29032	-7.11366	0.000627136	0.0473872	0.341366	NA	NA	3
Dr.14651.1.A1_at	0.256255	9.26862	7.09433	0.000635601	0.047719	0.32765	ENSDARG00000099996	rhot1a	13	Y
Dr.51.1.S1_at	0.226548	11.3657	7.03615	0.000661895	0.0489637	0.286139	ENSDARG00000012672	gtf2e2	3
Dr.4031.1.A1_at	0.386232	7.15088	7.02072	0.000669079	0.0489637	0.275072	ENSDARG00000021488	cyth1b	3
Dr.18512.1.A1_at	0.355466	7.97506	7.01338	0.000672531	0.0489637	0.269796	ENSDARG00000040453	wdfy2	3
Dr.11945.1.A1_at	0.23529	3.64544	7.01094	0.000673683	0.0489637	0.26804	ENSDARG00000033413	acot18	3
Dr.12295.1.S1_at	-0.755941	5.23949	-6.99928	0.000679217	0.0489637	0.259648	ENSDARG00000063627	bop1	3
Dr.9167.1.S1_at	0.296827	9.47317	6.99338	0.000682035	0.0489637	0.2554	ENSDARG00000002016	ppil2	3
Dr.20181.1.S1_at	-0.31779	11.0567	-6.98698	0.000685112	0.0489637	0.250781	ENSDARG00000054804	anp32e	3
Dr.3408.1.A1_at	0.481257	7.99609	6.98019	0.000688391	0.0489637	0.24588	ENSDARG00000039213	prpf38a	3
AFFX-CreX-3_at	0.297583	13.6758	6.96966	0.000693516	0.0489637	0.238266	NA	NA	3
Dr.4551.1.A1_at	-0.284459	12.1045	-6.96869	0.000693987	0.0489637	0.237568	NA	NA	3
Dr.20198.2.S1_x_at	1.03029	6.45514	6.9472	0.000704593	0.0493888	0.221991	ENSDARG00000029688	hsp70.1	3
Dr.12904.1.A1_at	0.320007	3.40257	6.93757	0.000709407	0.0493888	0.214993	NA	NA	3
Dr.5205.1.A1_at	0.448077	3.74299	6.92672	0.000714876	0.0493888	0.2071	NA	NA	3
Dr.15757.1.A1_at	0.296828	10.8904	6.92277	0.00071688	0.0493888	0.204222	ENSDARG00000093007	mphosph6	3
Dr.12906.1.A1_at	0.237944	9.2907	6.88735	0.000735139	0.0500578	0.178353	ENSDARG00000003307	stx16	3
Dr.11832.1.S1_at	0.394393	8.28558	6.8788	0.000739626	0.0500723	0.17209	ENSDARG00000077926	si:dkey-48p11.3	3
Dr.13028.1.A1_at	-0.896022	6.80244	-6.85963	0.000749806	0.0504697	0.158016	ENSDARG00000060849	dlgap4a	3
Dr.14350.1.A1_at	-0.438743	9.46911	-6.8234	0.000769499	0.0514993	0.131305	ENSDARG00000104375	sec24a	3
Dr.25549.1.S1_at	-0.454603	6.26193	-6.80938	0.000777284	0.0515052	0.120927	NA	NA	3
Dr.23493.1.S1_at	0.322829	11.355	6.80741	0.000778383	0.0515052	0.119469	ENSDARG00000067717	tomm7	3
Dr.16718.2.A1_at	0.614985	8.37814	6.78361	0.000791829	0.0518491	0.101802	ENSDARG00000104487	mthfs	3
Dr.5300.2.S1_at	-0.432365	3.97424	-6.78255	0.000792434	0.0518491	0.101013	NA	NA	3
Dr.15220.1.A1_at	1.09067	5.11077	6.76617	0.00080185	0.0521737	0.0888211	NA	NA	3
Dr.16718.1.S1_at	0.397592	6.35223	6.74491	0.000814274	0.0525573	0.072943	ENSDARG00000104487	mthfs	3
Dr.14386.1.A1_at	0.345003	6.56779	6.73778	0.000818489	0.0525573	0.0676098	ENSDARG00000068919	rad51c	3
Dr.2563.1.A1_at	0.482837	7.94021	6.7332	0.000821208	0.0525573	0.0641831	ENSDARG00000078814	si:dkey-34m19.3	3
Dr.15040.1.S1_at	0.691426	8.92064	6.72046	0.000828835	0.0527571	0.0546296	NA	NA	3
Dr.2764.1.S1_at	0.334528	8.342	6.69382	0.00084505	0.0530396	0.0345964	NA	NA	3
Dr.4354.1.A1_at	0.330757	10.215	6.69038	0.00084717	0.0530396	0.032005	ENSDARG00000093456	oip5-as1	3
Dr.19082.1.A1_at	0.834549	5.77789	6.68779	0.00084877	0.0530396	0.0300531	ENSDARG00000079438	pkp3b	3
Dr.7451.1.A1_at	-0.267803	9.51737	-6.68357	0.000851387	0.0530396	0.0268685	ENSDARG00000061023	NA	3
Dr.26527.1.S1_at	-0.768201	4.81429	-6.67491	0.000856787	0.0530936	0.0203257	ENSDARG00000054290	acin1a	3
Dr.7833.1.S1_at	-0.362209	7.56424	-6.66095	0.000865567	0.0532541	0.00977294	ENSDARG00000026806	taf8	3
Dr.14001.1.A1_at	0.395569	7.58642	6.64947	0.000872873	0.0532541	0.00107124	ENSDARG00000040039	pttg1ipb	3
Dr.16957.1.A1_at	-0.659701	7.94807	-6.64841	0.000873549	0.0532541	0.000268665	NA	NA	3
Dr.1908.1.A1_at	0.218599	5.93051	6.64215	0.000877564	0.0532541	-0.00448036	NA	NA	3
Dr.9702.1.S1_at	0.44584	8.09617	6.63435	0.000882602	0.0532837	-0.0104092	NA	NA	3
Dr.6460.1.S1_at	-0.579612	7.09813	-6.6268	0.000887509	0.0533052	-0.0161533	ENSDARG00000040971	NA	3
Dr.10319.2.S1_a_at	-0.434837	4.84329	-6.58798	0.000913238	0.0545706	-0.0457779	ENSDARG00000034823	copg2	13
Dr.25387.1.A1_at	0.598125	5.65117	6.57152	0.000924412	0.0549161	-0.0583927	NA	NA	3
Dr.12651.1.S1_at	0.365615	10.2913	6.5657	0.000928396	0.0549161	-0.0628558	ENSDARG00000035470	sh3glb2b	13
Dr.15277.1.A1_at	0.293762	3.75993	6.54004	0.000946223	0.0556287	-0.082599	NA	NA	3
Dr.2393.1.S1_at	0.277291	11.3639	6.53476	0.000949943	0.0556287	-0.0866736	ENSDARG00000003564	dohh	3
Dr.13826.1.A1_at	0.373593	6.04343	6.51502	0.000963991	0.0561704	-0.101922	ENSDARG00000037403	NA	3
Dr.7422.1.A1_at	-0.217293	11.2296	-6.50373	0.000972133	0.0562052	-0.110662	ENSDARG00000044182	stau1	3
Dr.24648.1.A1_s_at	0.311518	9.94602	6.48987	0.000982243	0.0562052	-0.121417	ENSDARG00000020218	amfr	3
Dr.18590.1.A1_at	0.480983	6.32681	6.48776	0.000983794	0.0562052	-0.123058	ENSDARG00000104374	smchd1	3
Dr.9055.1.S1_at	0.251001	8.20505	6.48686	0.000984453	0.0562052	-0.123754	ENSDARG00000004037	cog2	3
Dr.12878.3.A1_at	-0.654952	3.47239	-6.4786	0.000990555	0.0562052	-0.13018	ENSDARG00000105243	ogt.1	3
Dr.11658.1.A1_at	0.411729	10.9577	6.466	0.000999938	0.0562052	-0.139985	ENSDARG00000001162	matr3l1.1	3
Dr.4478.1.A1_at	0.330823	7.72772	6.46272	0.0010024	0.0562052	-0.142544	ENSDARG00000003776	pip4k2aa	13
Dr.7400.1.A1_at	0.470254	4.83132	6.46195	0.00100298	0.0562052	-0.143144	ENSDARG00000045150	csnk1e	3
Dr.23733.2.A1_at	0.219783	11.5442	6.45032	0.00101177	0.0564279	-0.152226	ENSDARG00000090309	ubxn1	13	Y
Dr.6058.1.A1_at	-0.34844	11.0892	-6.43949	0.00102004	0.0566192	-0.160693	NA	NA	3
Dr.3964.1.S1_at	0.298774	10.5157	6.39587	0.00105413	0.0581137	-0.194932	ENSDARG00000028894	mrgbp	3
Dr.18370.1.A1_at	0.389142	10.1043	6.39182	0.00105736	0.0581137	-0.198125	ENSDARG00000052244	zgc:158564	3
Dr.6817.2.A1_at	-0.473809	7.06209	-6.38604	0.00106199	0.0581137	-0.20268	ENSDARG00000068983	btbd9	3
Dr.4420.1.S1_at	-0.42024	9.25715	-6.38006	0.00106681	0.0581137	-0.207397	ENSDARG00000102320	mob1a	3
Dr.20738.1.S1_at	-0.260861	11.1851	-6.3657	0.00107849	0.0583979	-0.21875	ENSDARG00000010052	ndrg3b	3
Dr.18144.1.A1_a_at	-0.381513	9.13301	-6.36142	0.001082	0.0583979	-0.222137	ENSDARG00000036855	plagx	3
Dr.23392.1.A1_at	-0.468638	3.93517	-6.33857	0.00110095	0.0584918	-0.240254	ENSDARG00000069946	itga6b	3
Dr.15731.1.S1_a_at	-0.640016	6.14696	-6.32924	0.0011088	0.0584918	-0.247671	ENSDARG00000076755	ap5s1	3
Dr.17521.1.A1_at	-0.240495	4.12301	-6.32858	0.00110936	0.0584918	-0.248194	NA	NA	3
Dr.796.1.S1_at	-0.685962	11.6044	-6.3261	0.00111146	0.0584918	-0.250168	NA	NA	3
Dr.899.1.S1_at	-0.256867	14.164	-6.32358	0.0011136	0.0584918	-0.252179	ENSDARG00000025566	slc25a3b	3
Dr.16675.1.A1_at	0.343741	10.3294	6.31558	0.00112042	0.0584918	-0.258549	ENSDARG00000007285	mrpl57	3
Dr.9836.1.S1_at	0.324552	3.63031	6.31454	0.00112131	0.0584918	-0.259376	ENSDARG00000043820	nme2a	3
Dr.3981.1.A1_at	-0.336025	9.25304	-6.30842	0.00112656	0.0584918	-0.264261	ENSDARG00000090914	si:ch211-117k10.3	3
Dr.2929.2.S1_at	-0.61583	6.08346	-6.30596	0.00112868	0.0584918	-0.266224	ENSDARG00000036855	plagx	3
Dr.11136.1.S1_at	0.213348	10.151	6.27836	0.00115279	0.059274	-0.288299	ENSDARG00000032997	rnf185	3
Dr.18233.1.A1_at	-0.311506	8.01556	-6.2771	0.0011539	0.059274	-0.289305	ENSDARG00000044491	kif20a	3
Dr.8574.1.A1_at	-0.533429	4.02829	-6.26123	0.00116805	0.0597388	-0.302043	ENSDARG00000013245	wbp1la	3
Dr.5544.2.S1_a_at	-0.257573	9.63818	-6.25204	0.00117634	0.0599014	-0.30944	ENSDARG00000006010	bmi1a	13
Dr.11310.4.S1_at	0.34069	12.3842	6.23911	0.00118811	0.0600722	-0.319854	ENSDARG00000096003	USMG5	3
Dr.4447.1.S1_at	-0.212133	10.8922	-6.23249	0.0011942	0.0600722	-0.325193	ENSDARG00000005612	aph1b	3
Dr.11066.2.A1_x_at	0.261526	7.49492	6.23152	0.00119508	0.0600722	-0.325972	ENSDARG00000035221	zgc:110249	3
Dr.9123.1.A1_at	-0.50662	8.32077	-6.20721	0.00121775	0.0605563	-0.345634	ENSDARG00000037872	foxk1	3
AFFX-CreX-5_at	0.255907	12.9147	6.20331	0.00122143	0.0605563	-0.348792	NA	NA	3
Dr.23315.1.S1_at	-0.394982	7.26566	-6.1764	0.0012472	0.0605563	-0.370649	NA	NA	3
Dr.20233.1.S1_at	-0.409105	7.15198	-6.17061	0.00125282	0.0605563	-0.375365	ENSDARG00000005015	tspy	3
Dr.4213.1.S1_at	-0.764975	6.41058	-6.16501	0.00125829	0.0605563	-0.379928	ENSDARG00000093406	zgc:111986	3
Dr.23459.1.S1_s_at	-0.45686	5.77036	-6.16404	0.00125925	0.0605563	-0.380725	ENSDARG00000069006	tle3b	3
Dr.16964.1.A1_at	0.322928	3.88176	6.15307	0.00127006	0.0605563	-0.389678	NA	NA	3
Dr.11520.2.S1_a_at	-0.877763	8.35841	-6.14728	0.0012758	0.0605563	-0.394409	ENSDARG00000045914	si:ch211-51e12.7	3
Dr.15998.1.A1_at	0.269276	4.17033	6.14457	0.00127849	0.0605563	-0.396619	ENSDARG00000074393	sh3yl1	3
Dr.18354.1.A1_at	0.207937	3.36991	6.14345	0.00127961	0.0605563	-0.397534	NA	NA	3
Dr.21241.1.A1_at	0.307422	5.73286	6.14287	0.00128019	0.0605563	-0.398011	ENSDARG00000077248	zgc:171459	3
Dr.18105.1.A1_at	0.275132	10.2226	6.14079	0.00128227	0.0605563	-0.399711	NA	NA	3
Dr.2668.1.S1_at	-0.332166	13.2551	-6.13024	0.00129289	0.0605571	-0.408357	ENSDARG00000041895	cad	3
Dr.16727.1.A1_at	0.374918	3.65963	6.12683	0.00129634	0.0605571	-0.411152	NA	NA	3
Dr.20398.1.A1_at	0.331468	7.70872	6.12037	0.0013029	0.0605571	-0.416447	ENSDARG00000030514	acsl1a	3
Dr.12878.3.A1_x_at	-0.830759	4.29093	-6.12031	0.00130297	0.0605571	-0.416502	ENSDARG00000105243	ogt.1	3
Dr.16306.1.S1_at	-0.825713	4.7518	-6.11018	0.00131334	0.0607833	-0.424816	ENSDARG00000037363	st5	3
Dr.1760.2.S1_x_at	-0.194551	4.25276	-6.0943	0.00132981	0.0608867	-0.437892	ENSDARG00000056490	NA	13	Y
Dr.756.1.S1_at	-0.273753	12.5737	-6.09152	0.00133272	0.0608867	-0.440182	ENSDARG00000016871	smarce1	3
Dr.11167.1.A1_at	0.641759	4.65829	6.08833	0.00133605	0.0608867	-0.442807	ENSDARG00000087162	TMEM102	3
Dr.3664.2.A1_at	0.542632	9.71048	6.08086	0.00134393	0.0609985	-0.448974	ENSDARG00000103740	fundc2	3
Dr.24204.1.A1_at	0.977621	8.98709	6.0752	0.00134993	0.0609985	-0.453649	ENSDARG00000005456	katnb1	3
Dr.4831.1.A1_at	0.269429	9.40409	6.07068	0.00135474	0.0609985	-0.457389	ENSDARG00000013117	hiat1a	13
Dr.1192.1.S1_at	0.640523	4.45075	6.06482	0.00136101	0.0609985	-0.462236	ENSDARG00000027088	ptgdsb.1	3
Dr.18052.1.S1_at	0.277061	9.99988	6.04638	0.00138097	0.0609985	-0.477522	ENSDARG00000044102	znf593	3
Dr.19401.1.A1_at	-0.392818	7.87243	-6.04168	0.0013861	0.0609985	-0.481422	NA	NA	13
Dr.4953.1.S1_at	-0.20788	8.38551	-6.04078	0.00138709	0.0609985	-0.482174	ENSDARG00000061458	phf14	3
Dr.17846.1.A1_at	-0.730386	7.37902	-6.03037	0.00139856	0.0609985	-0.490822	NA	NA	3
Dr.25394.1.A1_at	-0.253722	8.8353	-6.02801	0.00140118	0.0609985	-0.492787	ENSDARG00000033965	nup58	3
Dr.5681.1.S1_at	0.416073	11.0838	6.02797	0.00140122	0.0609985	-0.492821	NA	NA	3
Dr.6026.1.A1_at	0.209222	9.55861	6.02348	0.00140621	0.0609985	-0.496559	ENSDARG00000060027	nom1	3
Dr.7724.1.A1_at	-0.209619	11.958	-6.014	0.00141682	0.0612319	-0.50446	ENSDARG00000062002	adnpa	13
Dr.17295.1.A1_at	0.356374	8.57076	5.99378	0.00143977	0.0617016	-0.521351	NA	NA	3
Dr.7614.1.A1_at	-0.256727	8.8737	-5.99209	0.00144171	0.0617016	-0.522768	ENSDARG00000038476	si:dkeyp-68b7.7	13
Dr.16653.1.A1_at	0.20842	4.69128	5.99053	0.0014435	0.0617016	-0.52407	ENSDARG00000002020	rictorb	3
Dr.6382.1.A1_at	-0.236415	8.63179	-5.98404	0.00145098	0.0617958	-0.529507	ENSDARG00000060397	hhip	13	Y
AFFX-BioDn-5_at	0.27039	9.902	5.97843	0.00145748	0.0618479	-0.534213	NA	NA	3
Dr.8425.1.S1_at	0.418999	7.79883	5.97201	0.00146496	0.0619407	-0.539594	ENSDARG00000040070	coil	3
Dr.8666.1.A1_at	0.352783	7.18371	5.96626	0.0014717	0.0620018	-0.544423	ENSDARG00000006754	mllt3	3
Dr.26506.1.S1_at	-0.506201	7.94998	-5.95328	0.00148705	0.0624239	-0.555343	ENSDARG00000016782	huwe1	3
Dr.15871.1.S1_at	-0.229611	6.63894	-5.94164	0.00150096	0.0625708	-0.565151	ENSDARG00000004308	fam8a1b	3
Dr.17044.1.A1_at	1.22097	5.06104	5.93693	0.00150663	0.0625708	-0.56912	ENSDARG00000006859	nkain1	3
Dr.6046.1.S1_a_at	-0.237351	10.5103	-5.93368	0.00151057	0.0625708	-0.571867	ENSDARG00000044545	zgc:77262	3
Dr.25033.1.A1_at	0.391008	10.9593	5.93257	0.00151191	0.0625708	-0.572804	ENSDARG00000075743	mrpl47	3
Dr.2332.1.S1_at	-0.707329	9.11609	-5.92763	0.00151791	0.0625978	-0.576974	ENSDARG00000012261	eftud2	3
Dr.20938.1.S1_at	0.282381	9.66363	5.92317	0.00152335	0.0626018	-0.580742	ENSDARG00000043848	sod1	13	Y
Dr.1192.1.S1_a_at	0.932909	5.62759	5.90475	0.00154608	0.0631335	-0.596344	ENSDARG00000071626	ptgdsb.2	3
Dr.14931.1.S1_at	0.322746	8.2523	5.89963	0.00155246	0.0631335	-0.600684	ENSDARG00000063177	manf	3
Dr.7250.1.A1_at	0.486372	11.2453	5.88878	0.0015661	0.0634299	-0.609903	ENSDARG00000077664	zgc:110239	3
Dr.2651.1.S1_at	-0.340671	7.2258	-5.88524	0.00157058	0.0634299	-0.612914	ENSDARG00000007271	mynn	3
Dr.5386.1.A1_at	-0.240398	9.35926	-5.87915	0.00157832	0.0635233	-0.618093	ENSDARG00000078133	kdm2ab	3
Dr.25218.1.A1_at	0.245443	8.4963	5.86139	0.00160115	0.0642213	-0.633233	ENSDARG00000075990	acap3a	3
Dr.21921.1.A1_at	0.403526	5.57781	5.8409	0.00162796	0.0645368	-0.650753	ENSDARG00000026322	dhrs13a.1	3
Dr.20054.1.S1_at	1.06763	5.16343	5.84077	0.00162813	0.0645368	-0.650862	ENSDARG00000041051	mid1ip1a	3
Dr.13695.1.S1_at	1.13395	4.58204	5.8229	0.00165195	0.0649807	-0.666186	ENSDARG00000090998	si:cabz01071911.3	3
Dr.14683.1.S1_at	0.427541	9.34779	5.81507	0.0016625	0.0651211	-0.672908	ENSDARG00000045296	myeov2	3
Dr.9374.1.A1_at	-0.308765	9.02276	-5.80073	0.00168205	0.0655828	-0.685251	ENSDARG00000016532	suco	3
Dr.2268.1.A1_at	0.444387	6.80439	5.79823	0.00168549	0.0655828	-0.687406	NA	NA	3
Dr.26407.1.S1_at	-0.758354	5.66481	-5.78287	0.00170677	0.066191	-0.700658	ENSDARG00000097478	qkia	3
Dr.16144.1.A1_at	-0.367102	7.54588	-5.7692	0.00172598	0.0663306	-0.712483	ENSDARG00000032013	pafah1b1a	3
Dr.4535.1.S1_at	0.370384	10.5838	5.75105	0.00175186	0.0663306	-0.728213	ENSDARG00000039997	ptp4a3	3
Dr.9388.1.A1_at	0.24577	10.4218	5.74946	0.00175415	0.0663306	-0.729591	ENSDARG00000002479	ercc6l	3
Dr.18707.1.S1_at	-0.388512	5.16557	-5.74488	0.00176076	0.0663306	-0.733568	ENSDARG00000039666	tsta3	13
Dr.6502.1.A1_at	-0.290161	2.77435	-5.74484	0.00176082	0.0663306	-0.733601	ENSDARG00000017673	nova2	3
Dr.14829.1.A1_at	-0.59222	7.0328	-5.73393	0.0017767	0.0663306	-0.743092	ENSDARG00000098831	gcdhb	3
Dr.10395.1.A1_at	0.316566	8.66736	5.73335	0.00177754	0.0663306	-0.743592	ENSDARG00000102145	ccdc77	3
Dr.18282.6.A1_at	0.31138	7.62405	5.73188	0.0017797	0.0663306	-0.744876	NA	NA	3
Dr.12295.2.A1_x_at	-0.226812	10.8267	-5.73078	0.00178131	0.0663306	-0.745834	ENSDARG00000063627	bop1	3
Dr.9200.1.A1_at	0.309139	9.30548	5.72779	0.0017857	0.0663306	-0.748433	ENSDARG00000035870	laptm4b	3
Dr.18310.2.A1_at	0.530841	8.04034	5.72338	0.00179221	0.0663306	-0.752283	ENSDARG00000002396	cry-dash	13
Dr.10502.1.S1_at	-0.442466	5.11181	-5.72202	0.00179421	0.0663306	-0.753462	ENSDARG00000016447	ythdf1	3
Dr.16172.1.A1_s_at	0.202758	11.0106	5.72112	0.00179554	0.0663306	-0.75425	ENSDARG00000016968	tmem214	3
Dr.20131.9.S1_at	-0.232687	3.88217	-5.71557	0.00180379	0.0663306	-0.759093	NA	NA	13	Y
Dr.7592.1.S2_at	-0.223703	9.36925	-5.71365	0.00180665	0.0663306	-0.760771	ENSDARG00000012577	waca	3
Dr.3237.1.A1_at	0.23504	11.3343	5.69126	0.00184038	0.0669083	-0.780343	ENSDARG00000035924	dync1li2	3
Dr.24317.1.S1_at	-0.287648	7.33017	-5.6909	0.00184094	0.0669083	-0.780665	ENSDARG00000039130	cdkn3	3
Dr.14875.1.S1_at	-1.45215	5.71069	-5.68073	0.00185651	0.0669083	-0.789577	ENSDARG00000035771	MEPCE	3
Dr.16082.1.S1_at	0.242601	3.1962	5.68	0.00185764	0.0669083	-0.790221	ENSDARG00000099819	sb:cb1058	3
Dr.25141.1.A1_at	-0.193742	12.7891	-5.67481	0.00186565	0.0669083	-0.794775	ENSDARG00000057691	srsf1a	3
Dr.12080.1.A1_at	2.42141	4.38325	5.67481	0.00186565	0.0669083	-0.794777	ENSDARG00000029955	glb1l	3
Dr.3498.1.S1_at	-0.233583	9.131	-5.66971	0.00187356	0.0669083	-0.799251	ENSDARG00000039605	mat1a	13	Y
Dr.7738.1.A1_at	-3.00641	7.44591	-5.65711	0.00189328	0.0673986	-0.810341	ENSDARG00000099579	aldh18a1	3
Dr.8154.1.S1_at	-0.971912	4.47879	-5.64891	0.00190624	0.0674286	-0.817563	ENSDARG00000019728	bmpr1aa	3
Dr.8280.1.S1_at	-1.3071	4.13514	-5.64371	0.00191452	0.0674286	-0.822152	ENSDARG00000010266	igf2bp3	3
Dr.25678.4.S1_at	-0.770344	8.84771	-5.64315	0.0019154	0.0674286	-0.82264	ENSDARG00000061478	igf2bp1	3
Dr.11077.1.A1_at	-1.71513	5.3588	-5.64205	0.00191716	0.0674286	-0.82361	NA	NA	3
Dr.380.1.A1_at	-0.232865	10.6059	-5.62162	0.00195012	0.0683828	-0.841673	ENSDARG00000062267	kdm3b	3
Dr.9525.1.A1_at	-0.394633	8.96637	-5.60647	0.00197499	0.0688426	-0.855102	ENSDARG00000002877	reps1	3
Dr.17215.1.A1_at	0.247794	7.52171	5.60252	0.00198154	0.0688658	-0.858608	ENSDARG00000011466	afg1la	3
Dr.17469.1.A1_at	0.773467	6.43047	5.59667	0.00199127	0.0689994	-0.863804	ENSDARG00000078759	dna2	3
Dr.23814.1.A1_at	-0.218412	9.37913	-5.58152	0.00201675	0.0694288	-0.877284	ENSDARG00000052061	col4a6	13	Y
Dr.24909.1.S1_at	-0.429567	10.4219	-5.5757	0.00202663	0.0694288	-0.882467	ENSDARG00000055639	ruvbl2	3
Dr.17001.1.A1_at	0.252871	3.5033	5.57527	0.00202738	0.0694288	-0.882856	NA	NA	3
Dr.2788.1.S1_at	0.270004	7.32558	5.56763	0.00204045	0.0696726	-0.88967	ENSDARG00000068262	vamp5	3
Dr.12007.1.A1_at	-0.402062	7.62504	-5.55674	0.00205924	0.0699069	-0.899398	ENSDARG00000061282	glg1a	3
Dr.19049.1.A1_at	0.433644	7.93048	5.5354	0.00209667	0.0709717	-0.91851	ENSDARG00000070683	dkk3b	3
Dr.1076.1.A1_at	-0.325141	10.7485	-5.53081	0.00210482	0.0710422	-0.922626	ENSDARG00000099579	aldh18a1	3
Dr.24242.2.S1_at	-0.206419	7.26031	-5.52122	0.00212197	0.0711666	-0.931238	ENSDARG00000102607	pmpca	3
Dr.13985.1.A1_at	-1.07577	7.80384	-5.51726	0.00212911	0.0711666	-0.934805	ENSDARG00000071487	zgc:152948	3
Dr.4451.1.S1_at	0.337665	4.82979	5.51656	0.00213036	0.0711666	-0.935431	ENSDARG00000025788	chp2	3
Dr.180.1.A1_at	0.328577	8.34917	5.51521	0.00213281	0.0711666	-0.93665	ENSDARG00000077121	cyp26b1	3
Dr.18001.1.S1_at	-0.234974	2.83861	-5.5066	0.00214843	0.0713929	-0.944394	NA	NA	13
Dr.18773.2.A1_at	-0.595412	8.14072	-5.50476	0.00215179	0.0713929	-0.946054	ENSDARG00000100206	klhdc4	3
Dr.1543.1.S1_at	0.213197	6.59346	5.47074	0.00221497	0.0731316	-0.976793	ENSDARG00000041110	dnajc3a	3
Dr.25166.3.S1_at	0.371133	12.5741	5.46868	0.00221886	0.0731316	-0.978661	ENSDARG00000002369	UBB	3
Dr.12831.1.S1_at	-0.34752	9.91552	-5.46654	0.00222292	0.0731316	-0.980602	ENSDARG00000013582	csnk2a2b	3
Dr.5284.1.S1_at	0.273128	10.3082	5.45575	0.0022435	0.0733963	-0.990394	ENSDARG00000019572	taf7	3
Dr.20373.2.A1_at	0.29406	8.16906	5.44365	0.00226682	0.0739526	-1.00138	ENSDARG00000035054	pdcd10a	3
Dr.16258.1.S1_at	-0.261091	9.91882	-5.43164	0.00229026	0.0745098	-1.01232	ENSDARG00000010789	homer3b	3
Dr.14862.2.A1_at	-0.252311	6.15065	-5.42096	0.00231133	0.07478	-1.02206	ENSDARG00000097425	CU638870.1	3
Dr.20198.1.S1_a_at	1.27023	6.69081	5.3944	0.00236474	0.0762972	-1.04636	ENSDARG00000029688	hsp70.1	3
Dr.3918.1.A1_at	0.444193	9.81448	5.38327	0.00238754	0.0766264	-1.05657	ENSDARG00000102765	lonp1	3
Dr.23520.1.A1_at	0.430207	3.97446	5.38303	0.00238803	0.0766264	-1.05679	NA	NA	3
Dr.13704.1.S1_at	-0.441795	6.85297	-5.37529	0.00240406	0.0769298	-1.0639	ENSDARG00000045075	tmem106a	3
Dr.9195.1.A1_at	0.187227	4.47663	5.36658	0.00242222	0.0772999	-1.07192	NA	NA	3
Dr.2863.1.A1_at	-0.352228	9.43151	-5.36072	0.00243453	0.0773915	-1.07731	ENSDARG00000010572	slc25a25a	13
Dr.15894.1.S1_at	-0.271529	9.71575	-5.35893	0.00243831	0.0773915	-1.07896	ENSDARG00000016855	sf3b5	3
Dr.5372.4.A1_at	-0.221667	13.744	-5.35084	0.00245546	0.0777253	-1.08642	ENSDARG00000068436	h3f3b.1	3
Dr.2359.1.S1_at	-0.411837	10.8507	-5.33599	0.00248728	0.0784075	-1.10013	ENSDARG00000025605	nvl	3
Dr.12134.1.A1_x_at	-0.187942	3.44222	-5.33455	0.0024904	0.0784075	-1.10147	NA	NA	3
Dr.25709.1.A1_at	0.255724	9.45039	5.31455	0.00253411	0.0792205	-1.12	ENSDARG00000100487	nploc4	3
Dr.24888.1.A1_at	-0.21679	11.8936	-5.31346	0.00253652	0.0792205	-1.12101	ENSDARG00000058660	ilf3a	13	Y
Dr.11057.1.S1_at	0.349187	9.07621	5.2989	0.00256893	0.079601	-1.13454	ENSDARG00000010717	chchd10	3
AFFX-BioDn-3_at	0.229168	10.7548	5.29161	0.00258532	0.079601	-1.14132	NA	NA	3
DrAffx.2.82.S1_at	-0.606493	8.98014	-5.29094	0.00258685	0.079601	-1.14195	ENSDARG00000070913	sox2	3
Dr.2062.1.S1_at	0.200156	10.5834	5.28464	0.00260112	0.079601	-1.14781	ENSDARG00000091657	CT573256.1	3
Dr.16167.1.A1_at	0.374174	7.06041	5.28409	0.00260238	0.079601	-1.14833	NA	NA	3
Dr.930.2.A1_at	0.217633	10.6316	5.28207	0.00260698	0.079601	-1.15021	ENSDARG00000057805	mrpl28	3
Dr.9977.1.S1_at	-0.74182	5.98351	-5.27305	0.00262763	0.079601	-1.15862	ENSDARG00000079639	PRRC2B	3
Dr.4609.1.S1_at	0.263683	12.0526	5.27284	0.00262813	0.079601	-1.15882	ENSDARG00000042539	ywhaqa	3
Dr.923.1.A1_at	0.420482	5.68221	5.27082	0.00263279	0.079601	-1.16071	ENSDARG00000075014	sqstm1	3
Dr.13682.1.S1_at	0.208501	7.26271	5.26897	0.00263705	0.079601	-1.16244	NA	NA	3
Dr.683.1.A1_at	0.398389	8.24868	5.26447	0.00264748	0.0797101	-1.16664	ENSDARG00000020596	fam73a	3
Dr.1315.1.S1_at	0.228091	12.697	5.25981	0.00265831	0.0798311	-1.171	ENSDARG00000027899	shfm1	3
Dr.23460.1.S1_at	-0.241947	10.2504	-5.25246	0.00267552	0.0801424	-1.17788	ENSDARG00000041449	spred1	3
Dr.3429.1.A1_at	0.284885	7.1291	5.23698	0.00271219	0.0806264	-1.1924	ENSDARG00000093382	uqcc3	13
Dr.12255.1.A1_at	0.165673	9.30607	5.23693	0.00271233	0.0806264	-1.19245	NA	NA	13	Y
DrAffx.1.72.S1_at	-0.29034	6.94436	-5.23099	0.00272653	0.0806393	-1.19802	ENSDARG00000100651	PDCL3	3
Dr.6806.1.S1_at	0.428181	5.5419	5.22434	0.00274257	0.0808086	-1.20428	ENSDARG00000016132	keap1a	13
Dr.13994.2.A1_x_at	0.341024	5.77307	5.2229	0.00274606	0.0808086	-1.20563	ENSDARG00000045567	phpt1	3
Dr.19421.1.A1_at	-0.512865	7.10572	-5.2074	0.00278389	0.0815247	-1.22023	NA	NA	3
Dr.26505.2.S1_at	0.314253	5.6196	5.20723	0.00278431	0.0815247	-1.22039	NA	NA	3
Dr.4226.1.A1_at	0.28077	9.21767	5.20223	0.00279666	0.0816563	-1.22512	NA	NA	3
Dr.20189.1.A1_at	0.478207	3.15019	5.19832	0.00280634	0.0816563	-1.2288	NA	NA	3
Dr.26456.1.S1_at	0.377648	4.98185	5.19416	0.00281669	0.0816563	-1.23273	ENSDARG00000046148	tnfaip8l2b	3
Dr.5291.1.A1_at	0.381268	7.66241	5.19	0.0028271	0.0817556	-1.23667	ENSDARG00000009473	ppardb	3
Dr.18298.1.S1_at	0.329095	7.51135	5.18103	0.00284967	0.0822052	-1.24516	ENSDARG00000026448	med29	3
Dr.12018.1.A1_at	0.223591	7.31433	5.17194	0.00287276	0.0824331	-1.25377	ENSDARG00000041533	ccdc130	3
Dr.955.1.A1_at	0.21139	10.3245	5.16517	0.00289008	0.0824331	-1.26019	ENSDARG00000074201	flna	3
Dr.13489.1.S1_at	0.247961	9.35521	5.16056	0.00290197	0.0824331	-1.26458	NA	NA	3
Dr.17752.1.A1_at	0.454649	8.30273	5.15969	0.00290421	0.0824331	-1.2654	ENSDARG00000051851	ctu2	3
Dr.16227.1.A1_at	-0.201567	8.69964	-5.15953	0.00290462	0.0824331	-1.26555	ENSDARG00000033012	pcnt	3
Dr.7751.1.S1_at	0.389126	9.80561	5.15867	0.00290684	0.0824331	-1.26636	ENSDARG00000038028	ndufa6	3
Dr.16308.1.A1_at	0.296094	6.10276	5.15025	0.00292872	0.0826121	-1.27438	ENSDARG00000011498	NA	3
Dr.23720.1.A1_at	0.426249	7.40729	5.14443	0.00294396	0.0826121	-1.27992	ENSDARG00000051955	brms1	3
Dr.6639.1.S1_at	-0.671861	4.95264	-5.14415	0.00294468	0.0826121	-1.28018	ENSDARG00000099996	rhot1a	3
Dr.21765.1.A1_at	0.216251	12.2267	5.14275	0.00294835	0.0826121	-1.28151	ENSDARG00000009170	ctr9	3
Dr.15201.1.S1_at	0.224735	7.06453	5.14273	0.00294842	0.0826121	-1.28153	ENSDARG00000104959	dnajc17	3
Dr.18088.1.S1_at	-0.29763	9.2728	-5.13122	0.00297885	0.0830675	-1.2925	ENSDARG00000019098	cd82a	3
Dr.7804.2.A1_at	-0.208689	12.7731	-5.12459	0.00299657	0.0833303	-1.29884	ENSDARG00000035869	azin1b	13	Y
Dr.24954.1.A1_at	-0.239458	9.91984	-5.11962	0.0030099	0.0833303	-1.30358	ENSDARG00000036162	hnrnpa0b	3
Dr.20582.1.S1_at	-0.670774	3.52413	-5.11513	0.00302205	0.0833303	-1.30788	ENSDARG00000079578	rbpms2b	3
Dr.159.1.A1_at	0.831518	7.39136	5.11187	0.00303087	0.0833303	-1.311	ENSDARG00000087196	fibinb	3
Dr.796.1.S1_x_at	-0.673483	11.5649	-5.11183	0.00303097	0.0833303	-1.31104	NA	NA	3
Dr.1864.1.A1_at	-0.243334	11.1908	-5.09074	0.00308885	0.0845983	-1.33125	ENSDARG00000102081	mprip	3
Dr.13870.1.S1_at	-0.534598	7.67287	-5.07732	0.00312635	0.0851834	-1.34415	ENSDARG00000007413	arid2	3
Dr.24059.1.A1_at	1.06194	6.40558	5.07311	0.00313822	0.0851834	-1.3482	ENSDARG00000101010	hpdl	3
Dr.1410.1.S1_at	-0.478731	4.11609	-5.07177	0.00314201	0.0851834	-1.3495	ENSDARG00000033971	prrx1a	3
Dr.528.1.A1_at	0.167763	7.32381	5.06391	0.00316435	0.085536	-1.35707	ENSDARG00000030887	phf23a	3
Dr.10387.2.A1_at	0.184125	10.7168	5.06206	0.00316962	0.085536	-1.35885	ENSDARG00000038456	mrps35	3
Dr.2912.1.A1_at	0.186849	7.39607	5.05499	0.00318992	0.0856889	-1.36568	ENSDARG00000019420	etnk1	3
Dr.14353.2.A1_at	0.806137	3.65299	5.05171	0.00319938	0.0857462	-1.36884	ENSDARG00000012625	prkag2a	3
Dr.8506.1.S1_a_at	-0.318691	8.70146	-5.03211	0.0032566	0.0867829	-1.38781	ENSDARG00000059279	tfap2a	13
Dr.17343.1.S1_at	0.496292	7.73273	5.03042	0.00326158	0.0867829	-1.38944	ENSDARG00000052113	hexa	3
Dr.21636.1.A1_at	0.427944	5.26548	5.02936	0.00326471	0.0867829	-1.39047	ENSDARG00000103528	FP243383.1	3
Dr.1309.1.S1_at	0.294456	11.3088	5.02835	0.0032677	0.0867829	-1.39145	NA	NA	3
Dr.22828.1.A1_at	0.564611	10.1867	5.02141	0.00328834	0.0871336	-1.39818	ENSDARG00000017781	hsd17b10	3
Dr.24454.1.S1_at	0.207326	10.1645	5.0152	0.00330692	0.0874281	-1.40421	ENSDARG00000098280	rbm5	13	Y
Dr.4818.1.S1_at	-0.291214	5.77154	-5.00166	0.00334784	0.0874327	-1.41737	ENSDARG00000053668	stag2b	3
Dr.1162.1.S1_at	0.389257	8.30193	5.00035	0.00335183	0.0874327	-1.41865	ENSDARG00000099312	jpt1b	3
Dr.11190.1.A1_at	0.511005	4.81172	4.99976	0.00335363	0.0874327	-1.41922	NA	NA	3
Dr.8774.1.A1_at	0.400098	10.4849	4.99623	0.00336442	0.0874327	-1.42266	ENSDARG00000098992	zgc:114119	3
Dr.26505.1.A1_at	-0.307726	9.96947	-4.99164	0.00337851	0.0874327	-1.42713	ENSDARG00000029248	fubp1	3
Dr.6107.1.S1_at	-0.167901	10.5356	-4.99141	0.00337923	0.0874327	-1.42736	ENSDARG00000031770	kat7b	3
Dr.3698.1.A1_at	0.328566	8.57617	4.98938	0.00338548	0.0874327	-1.42934	NA	NA	3
Dr.15296.1.A1_at	0.195593	9.81458	4.98858	0.00338794	0.0874327	-1.43012	ENSDARG00000062542	fgf12b	3
Dr.4644.1.S1_at	-0.188211	10.2074	-4.98817	0.00338921	0.0874327	-1.43052	ENSDARG00000027978	yy1b	3
Dr.14916.1.A1_at	0.277429	7.95151	4.98386	0.00340255	0.0875839	-1.43472	ENSDARG00000058728	nudt2	3
Dr.15824.1.S1_at	-0.246877	8.32008	-4.96818	0.0034516	0.0886071	-1.45004	ENSDARG00000075007	chst2a	3
Dr.13371.1.S1_at	-0.506888	8.67555	-4.96633	0.00345743	0.0886071	-1.45185	ENSDARG00000031915	hif1an	3
Dr.14189.1.S1_at	-0.362012	6.96646	-4.96019	0.0034769	0.0887177	-1.45787	ENSDARG00000028336	dhdhl	3
Dr.20176.1.S1_at	0.32137	9.14441	4.95703	0.00348699	0.0887817	-1.46097	ENSDARG00000056193	nme7	3
Dr.24235.2.S1_at	-0.403059	7.53396	-4.95323	0.00349914	0.0888978	-1.46469	ENSDARG00000030789	ddx18	13
Dr.10637.1.S1_at	-0.28094	9.62619	-4.94436	0.00352767	0.0891718	-1.47339	ENSDARG00000101900	xrn2	3
Dr.13676.2.S1_a_at	-0.272401	6.65719	-4.94279	0.00353276	0.0891718	-1.47494	ENSDARG00000026178	ube3d	3
Dr.3167.1.A1_at	-0.227568	5.18685	-4.9269	0.00358467	0.0902874	-1.49056	ENSDARG00000037865	cln3	3
Dr.7530.1.A1_at	0.334384	3.21426	4.92387	0.00359466	0.0903449	-1.49354	ENSDARG00000071271	NA	3
Dr.2550.1.S1_s_at	-0.231404	10.1773	-4.9179	0.00361448	0.0905799	-1.49943	ENSDARG00000044062	ctbp2a	13
Dr.16377.1.A1_at	-0.224038	3.29705	-4.91625	0.00361996	0.0905799	-1.50105	ENSDARG00000054031	mxd4	3
Dr.4370.1.A1_at	0.157992	9.61881	4.91242	0.00363275	0.0905799	-1.50484	ENSDARG00000015006	dnm1l	3
Dr.15371.1.A1_at	0.166268	6.38689	4.90916	0.00364366	0.0905799	-1.50805	ENSDARG00000004270	atl3	13	Y
Dr.8172.1.S1_at	-0.297687	4.83827	-4.9085	0.0036459	0.0905799	-1.5087	ENSDARG00000100494	pbx1a	13
Dr.16448.1.A1_at	0.17913	3.30275	4.90417	0.00366046	0.0905799	-1.51298	NA	NA	3
Dr.11824.1.S1_at	-0.353102	12.7175	-4.89643	0.00368669	0.0905799	-1.52063	ENSDARG00000003032	eif4a1b	3
Dr.19880.1.S1_at	0.236865	6.26196	4.8933	0.00369738	0.0905799	-1.52373	ENSDARG00000027500	oxsr1b	3
Dr.11082.1.A1_at	0.582225	6.68555	4.89323	0.00369762	0.0905799	-1.5238	ENSDARG00000099156	katnal1	3
Dr.16042.1.A1_at	0.367501	9.49612	4.8912	0.00370456	0.0905799	-1.52581	ENSDARG00000052244	zgc:158564	3
Dr.18637.1.A1_at	0.18828	8.8268	4.886	0.00372239	0.0906987	-1.53096	ENSDARG00000069313	oxa1l	3
Dr.88.1.A1_at	0.192033	9.51045	4.88527	0.0037249	0.0906987	-1.53168	ENSDARG00000076618	tm2d3	3
Dr.25285.1.S1_at	0.208826	6.79905	4.865	0.00379548	0.0922253	-1.5518	ENSDARG00000019302	mid1ip1b	3
Dr.4667.1.A1_at	0.179025	9.23552	4.84354	0.00387183	0.0936327	-1.57316	ENSDARG00000070447	slc39a9	3
Dr.3650.1.S1_at	-0.274672	7.32591	-4.84039	0.0038832	0.0936327	-1.5763	ENSDARG00000035147	lrwd1	3
Dr.25326.1.A1_at	0.220481	10.241	4.8359	0.00389946	0.0936327	-1.58078	ENSDARG00000070256	suz12a	3
Dr.26375.1.A1_at	0.41143	4.45377	4.83454	0.00390442	0.0936327	-1.58214	NA	NA	3
Dr.12893.1.S1_at	0.179948	9.47013	4.83303	0.00390992	0.0936327	-1.58365	ENSDARG00000100519	spop	13
Dr.21617.1.A1_at	0.252603	7.81718	4.83301	0.00390998	0.0936327	-1.58367	NA	NA	3
Dr.22152.1.A1_at	-0.190053	7.8529	-4.8277	0.00392938	0.0936327	-1.58898	ENSDARG00000098439	nr1h3	3
Dr.16750.2.A1_at	-0.230062	2.85209	-4.82671	0.003933	0.0936327	-1.58997	ENSDARG00000010010	trim13	3
Dr.5043.1.A1_at	-0.275686	8.40391	-4.82662	0.00393334	0.0936327	-1.59006	ENSDARG00000063636	galnt11	3
Dr.3910.1.S1_at	-0.220136	9.24217	-4.81942	0.00395984	0.0940723	-1.59726	ENSDARG00000042658	acad8	3
Dr.83.1.A1_at	-0.156029	10.3857	-4.8145	0.00397805	0.0943137	-1.60218	ENSDARG00000056741	senp3b	13	Y
Dr.18981.1.A1_at	0.224376	6.06143	4.8121	0.00398698	0.0943343	-1.60459	ENSDARG00000013023	nsun3	3
Dr.7659.1.A1_at	-0.159742	12.1453	-4.80687	0.0040065	0.0946051	-1.60983	ENSDARG00000042252	eif4h	3
Dr.20329.1.S1_at	-0.269583	5.73634	-4.79929	0.00403501	0.0949946	-1.61743	NA	NA	3
Dr.253.1.A1_at	-0.248453	8.01636	-4.79818	0.00403922	0.0949946	-1.61855	NA	NA	3
Dr.17569.1.A1_at	0.204084	8.84195	4.7933	0.00405771	0.0950405	-1.62345	ENSDARG00000035776	n6amt1	3
Dr.11406.1.S1_at	0.187868	9.90719	4.79249	0.0040608	0.0950405	-1.62427	ENSDARG00000000540	asnsd1	3
Dr.25287.1.A1_at	0.37187	7.68117	4.79125	0.00406551	0.0950405	-1.62551	ENSDARG00000052536	tia1	3
Dr.18693.1.S1_at	-0.814335	4.38307	-4.77944	0.00411078	0.0957969	-1.63739	ENSDARG00000034443	mpped2	3
Dr.8058.1.S1_at	-0.212224	9.47399	-4.7785	0.0041144	0.0957969	-1.63834	ENSDARG00000007264	nipsnap2	3
Dr.8338.1.A1_at	-0.371264	9.06976	-4.77356	0.00413353	0.0958651	-1.64332	NA	NA	3
Dr.11399.1.A1_at	-0.263034	10.8129	-4.77026	0.00414634	0.09592	-1.64664	ENSDARG00000045019	aamp	3
Dr.16868.1.A1_at	0.190029	8.68697	4.76311	0.00417432	0.09592	-1.65386	ENSDARG00000102512	kdm8	3
Dr.8003.1.A1_at	0.152226	7.69041	4.76247	0.00417685	0.09592	-1.65451	ENSDARG00000057303	galnt7	13	Y
Dr.5094.3.A1_at	-0.263279	6.51061	-4.75014	0.00422559	0.0965348	-1.66696	NA	NA	3
Dr.4113.1.S1_at	-0.280728	11.3233	-4.74945	0.00422834	0.0965348	-1.66766	ENSDARG00000043976	etf1b	3
Dr.25638.1.A1_at	-0.307682	11.1051	-4.74368	0.00425139	0.096599	-1.67349	ENSDARG00000003779	ctnnd2b	3
Dr.5378.1.S1_at	-0.178127	11.5482	-4.73982	0.00426691	0.096599	-1.67741	ENSDARG00000103553	sf3b3	3
Dr.4095.1.A1_at	-0.214064	11.0446	-4.73977	0.00426713	0.096599	-1.67746	NA	NA	3
Dr.25491.1.S1_at	-0.616886	4.43263	-4.73873	0.00427132	0.096599	-1.67851	ENSDARG00000099458	ddx46	3
Dr.9.1.S1_at	0.473731	7.96447	4.73846	0.00427239	0.096599	-1.67879	ENSDARG00000079745	si:ch211-166a6.5	3
Dr.20070.1.S1_at	-0.151815	13.5757	-4.72471	0.00432827	0.096849	-1.69274	ENSDARG00000016443	eif3c	3
Dr.9237.1.A1_at	0.282423	6.29507	4.72441	0.00432949	0.096849	-1.69304	NA	NA	3
Dr.13775.1.S1_at	0.498091	6.31841	4.72354	0.00433307	0.096849	-1.69393	NA	NA	3
Dr.12383.2.S1_a_at	-1.24831	4.97557	-4.71436	0.00437085	0.0974777	-1.70325	ENSDARG00000104256	bco1	3
Dr.4461.1.S1_at	-0.623769	10.5035	-4.71224	0.00437964	0.0974777	-1.70541	NA	NA	3
Dr.13098.1.S1_at	0.195528	9.78206	4.70853	0.00439506	0.0974777	-1.70918	ENSDARG00000074533	slc25a38b	3
Dr.18410.1.S1_at	0.344609	3.89211	4.70808	0.00439694	0.0974777	-1.70964	ENSDARG00000042630	hebp2	3
Dr.6873.1.A1_at	-0.268366	5.91426	-4.70668	0.00440281	0.0974777	-1.71107	ENSDARG00000053087	mthfr	3
Dr.16690.1.A1_at	0.287122	7.8276	4.69924	0.00443397	0.0978727	-1.71865	ENSDARG00000005218	wrnip1	3
Dr.382.1.S1_at	-0.211651	13.8231	-4.69727	0.00444229	0.0978727	-1.72066	ENSDARG00000002710	ncl	3
Dr.14017.1.A1_at	0.301482	9.78868	4.68369	0.00449997	0.0986765	-1.73452	ENSDARG00000033973	mrps23	3
Dr.14216.1.A1_at	0.49323	9.85282	4.68292	0.00450326	0.0986765	-1.7353	ENSDARG00000039338	gadd45gip1	3
Dr.4551.2.A1_at	-0.298468	9.17813	-4.67675	0.00452981	0.0987771	-1.74162	ENSDARG00000062936	ndnf	3
Dr.1741.1.A1_at	0.381789	5.02365	4.67623	0.00453204	0.0987771	-1.74214	ENSDARG00000099986	si:ch211-207i20.2	3
Dr.20424.1.A1_at	-0.591555	11.4077	-4.67447	0.00453963	0.0987771	-1.74394	NA	NA	3
Dr.9556.1.S1_at	0.159986	8.21539	4.6722	0.00454946	0.0987771	-1.74627	ENSDARG00000009837	agk	3
Dr.7717.2.A1_at	-1.19019	5.29686	-4.67045	0.00455707	0.0987771	-1.74806	ENSDARG00000038059	grb2b	3
Dr.17455.1.A1_at	0.171141	9.00719	4.66893	0.00456364	0.0987771	-1.74961	ENSDARG00000044304	prrc1	13	Y
Dr.16852.1.A1_at	0.231495	8.19887	4.66721	0.00457114	0.0987771	-1.75137	ENSDARG00000060748	tsfm	3
Dr.2716.1.A1_at	0.168996	9.80471	4.66371	0.00458643	0.0988201	-1.75496	ENSDARG00000099532	ubl3a	3
Dr.3278.1.S1_at	0.197532	7.47049	4.66289	0.00459	0.0988201	-1.7558	ENSDARG00000036057	tradd	3
Dr.9653.1.A1_at	0.32005	4.62277	4.6526	0.00463535	0.0994702	-1.76636	ENSDARG00000023648	idh3g	3
Dr.17814.1.S1_at	-0.403736	4.31964	-4.65157	0.00463989	0.0994702	-1.76741	ENSDARG00000091150	mki67	3
Dr.4877.1.S1_at	0.214693	9.69192	4.65027	0.00464568	0.0994702	-1.76875	ENSDARG00000025820	chek2	3
Dr.17352.1.S1_at	0.474328	8.99978	4.64478	0.0046701	0.0996002	-1.77439	ENSDARG00000063559	pigx	3
Dr.9905.1.A1_at	0.168683	8.74958	4.64091	0.00468743	0.0996002	-1.77837	ENSDARG00000059510	coq2	3
Dr.14325.1.S1_at	0.259962	2.8481	4.63887	0.00469659	0.0996002	-1.78047	ENSDARG00000011989	crx	3
Dr.3336.1.S1_at	-0.354235	10.2158	-4.63507	0.00471371	0.0996002	-1.78438	ENSDARG00000012078	meis1b	3
Dr.19923.1.A1_at	0.210576	10.5554	4.63045	0.00473461	0.0996002	-1.78913	ENSDARG00000060489	mrpl32	3
Dr.13343.1.S1_at	-0.26935	11.009	-4.6301	0.0047362	0.0996002	-1.78949	ENSDARG00000021812	cherp	3
Dr.22271.1.A1_at	-0.373271	5.17708	-4.62865	0.00474281	0.0996002	-1.79099	ENSDARG00000099771	gne	3
Dr.6501.1.S1_at	0.221859	8.89421	4.62653	0.00475246	0.0996002	-1.79317	ENSDARG00000102640	pdia3	3
Dr.17417.1.A1_at	-0.592559	4.60359	-4.62377	0.00476506	0.0996002	-1.79602	ENSDARG00000068663	zgc:152951	3
Dr.5091.1.S1_at	-0.162291	12.572	-4.62259	0.00477044	0.0996002	-1.79723	ENSDARG00000040041	mcm4	3
Dr.1519.1.S1_at	0.325335	9.12886	4.62096	0.00477794	0.0996002	-1.79892	ENSDARG00000103714	rab6a	3
Dr.18406.1.A1_at	0.354657	9.59537	4.62066	0.00477931	0.0996002	-1.79923	ENSDARG00000059770	cpt1aa	3
Dr.15061.1.S1_at	0.378128	10.3685	4.61473	0.00480657	0.0996175	-1.80534	ENSDARG00000022232	ppan	3
Dr.646.1.S1_at	0.32193	9.12386	4.61354	0.00481207	0.0996175	-1.80657	ENSDARG00000079504	mfn2	3
Dr.12887.1.A1_at	-0.275575	5.05015	-4.61095	0.0048241	0.0996175	-1.80925	ENSDARG00000002798	cog8	3
Dr.12015.1.S1_at	-0.251829	7.39075	-4.605	0.00485175	0.0996175	-1.8154	ENSDARG00000033707	jade1	3
Dr.2851.1.A1_at	0.344514	9.3722	4.60474	0.00485296	0.0996175	-1.81567	ENSDARG00000058000	cep350	3
Dr.3368.1.S1_at	0.231949	8.78234	4.6024	0.00486389	0.0996175	-1.81808	ENSDARG00000016399	riok1	3
Dr.12295.2.A1_at	-0.296465	10.2403	-4.60111	0.00486996	0.0996175	-1.81943	ENSDARG00000063627	bop1	3
Dr.17336.1.S1_at	0.565084	8.36186	4.59913	0.00487925	0.0996175	-1.82147	ENSDARG00000023950	znhit3	3
Dr.17286.1.S1_at	0.309555	7.99476	4.59596	0.00489414	0.0996175	-1.82475	ENSDARG00000077859	ndufaf4	3
Dr.17904.1.A1_at	0.554874	5.29362	4.59495	0.00489892	0.0996175	-1.8258	NA	NA	3
Dr.2509.1.A1_x_at	-0.326269	9.55281	-4.59014	0.00492169	0.0998066	-1.83078	ENSDARG00000025269	pdcd6ip	3
Dr.10651.1.A1_at	-0.939841	7.89854	-4.58932	0.00492557	0.0998066	-1.83163	ENSDARG00000103464	pggt1b	3
AFFX-Dr-acta1-5_x_at	-0.180976	4.26343	-4.58189	0.00496098	0.100351	-1.83933	ENSDARG00000099197	actc1b	3
Dr.24241.2.A1_at	-0.15152	11.5958	-4.57546	0.00499189	0.100672	-1.84601	NA	NA	3
Dr.14059.1.A1_at	-0.339609	6.18432	-4.57501	0.00499407	0.100672	-1.84648	ENSDARG00000042056	mau2	3
Dr.9045.1.A1_at	-0.209644	3.52034	-4.57179	0.00500963	0.100812	-1.84983	ENSDARG00000062909	furina	3
Dr.13557.1.A1_at	-0.340925	10.4858	-4.56384	0.00504828	0.101294	-1.85809	ENSDARG00000008706	paip2b	3
Dr.2270.1.A1_at	0.390893	7.57985	4.5603	0.00506562	0.101294	-1.86178	ENSDARG00000042329	NA	3
Dr.11471.1.S1_at	0.28465	8.82462	4.54588	0.0051369	0.102183	-1.87681	ENSDARG00000103718	chmp5b	3
Dr.1085.1.S1_at	0.32279	9.82969	4.54491	0.00514174	0.102183	-1.87782	ENSDARG00000102333	fcf1	3
Dr.14314.3.A1_at	-0.549719	6.05751	-4.54491	0.00514174	0.102183	-1.87782	ENSDARG00000052374	faf2	3
Dr.1714.1.A1_at	0.349457	6.32395	4.54375	0.00514754	0.102183	-1.87903	NA	NA	3
Dr.12680.1.S1_at	0.245334	9.76794	4.53958	0.00516841	0.102424	-1.88338	ENSDARG00000044484	cdc23	3
Dr.10210.1.A1_at	-0.37491	5.95137	-4.53543	0.00518925	0.10264	-1.88771	NA	NA	3
Dr.13417.1.S1_at	0.2909	11.9279	4.53393	0.00519684	0.10264	-1.88928	ENSDARG00000006290	ndufs5	3
Dr.138.2.S1_at	0.221421	10.581	4.52782	0.00522782	0.103078	-1.89568	ENSDARG00000041631	fam192a	3
Dr.21244.1.S1_at	0.568933	6.90456	4.51703	0.00528298	0.103689	-1.90697	ENSDARG00000043154	ucp3	3
Dr.11772.1.A1_at	0.421891	6.13893	4.51461	0.00529545	0.103689	-1.9095	NA	NA	3
Dr.16544.1.S1_at	0.248094	9.69384	4.51422	0.00529748	0.103689	-1.90992	ENSDARG00000071555	zgc:153675	3
Dr.13710.1.A1_at	0.401226	6.91542	4.51146	0.00531177	0.103689	-1.91281	ENSDARG00000038789	tmem53	3
Dr.21827.1.A1_at	0.43884	8.46075	4.50839	0.00532765	0.103689	-1.91603	ENSDARG00000057660	dhx57	3
Dr.20414.1.A1_s_at	0.348244	8.20953	4.50815	0.00532891	0.103689	-1.91628	ENSDARG00000042401	derl2	3
Dr.13155.1.A1_at	0.209289	4.57545	4.50723	0.00533369	0.103689	-1.91724	ENSDARG00000094160	si:ch73-160h15.3	13
Dr.26378.1.S1_at	0.438729	10.5953	4.50631	0.00533847	0.103689	-1.91821	ENSDARG00000021984	ndufa2	3
Dr.18210.1.A1_at	-0.801039	4.68836	-4.49663	0.00538918	0.103931	-1.92838	NA	NA	3
Dr.17543.1.S1_at	0.239784	7.23847	4.49587	0.00539316	0.103931	-1.92917	ENSDARG00000055383	zgc:66160	3
Dr.4416.3.A1_at	0.487287	5.53492	4.49456	0.0054001	0.103931	-1.93056	NA	NA	3
Dr.4609.1.S2_at	-0.159406	11.7498	-4.49095	0.0054192	0.103931	-1.93436	ENSDARG00000042539	ywhaqa	3
Dr.18401.2.A1_at	-0.494346	7.92089	-4.48839	0.00543277	0.103931	-1.93705	ENSDARG00000046127	tk2	3
Dr.5583.1.A1_at	-0.906611	8.81049	-4.48837	0.00543286	0.103931	-1.93707	NA	NA	3
Dr.24341.1.S1_at	0.357718	8.96321	4.4871	0.00543964	0.103931	-1.93841	ENSDARG00000039150	lgmn	3
Dr.25784.1.S1_at	-0.223864	5.14485	-4.48417	0.00545524	0.103931	-1.94149	ENSDARG00000005350	dip2ba	3
Dr.11722.1.S1_at	0.227918	10.648	4.48131	0.00547052	0.103931	-1.9445	ENSDARG00000004251	dhfr	3
Dr.3159.1.A1_at	0.201553	7.39399	4.47891	0.00548338	0.103931	-1.94702	ENSDARG00000042688	bora	3
Dr.14226.1.S1_at	0.262548	7.53852	4.46066	0.00558244	0.104646	-1.96629	ENSDARG00000099306	zgc:175088	3
Dr.19161.1.A1_at	0.348711	8.90972	4.45848	0.00559439	0.104646	-1.96859	ENSDARG00000034056	csnk1g2b	3
Dr.18638.1.S1_at	0.564349	4.86528	4.45827	0.00559553	0.104646	-1.96881	ENSDARG00000032056	arl6	3
Dr.17564.1.A1_at	-0.143878	10.2841	-4.45386	0.00561983	0.104646	-1.97348	ENSDARG00000011600	epha4b	13	Y
Dr.11605.1.A1_x_at	-0.382834	8.2365	-4.45198	0.00563024	0.104646	-1.97547	ENSDARG00000033418	gpatch1	3
Dr.5747.1.S1_at	-0.217246	9.05959	-4.44977	0.00564252	0.104646	-1.97781	ENSDARG00000012818	csnk2a2a	3
Dr.1193.1.S1_at	-0.260638	5.15188	-4.44898	0.0056469	0.104646	-1.97865	ENSDARG00000071671	nudt22	3
Dr.5708.1.A1_at	-0.235982	9.33543	-4.43728	0.00571231	0.105511	-1.99104	NA	NA	3
Dr.20214.1.A1_at	0.364649	11.4457	4.43495	0.00572543	0.105511	-1.99351	ENSDARG00000070155	tuba8l3	3
Dr.17259.1.A1_at	0.403831	7.1205	4.43421	0.00572957	0.105511	-1.99429	ENSDARG00000019950	carf	3
Dr.22908.1.A1_at	0.159518	4.69438	4.42431	0.00578582	0.106212	-2.00481	NA	NA	3
Dr.3904.1.A1_at	0.604243	5.62692	4.41685	0.00582863	0.106503	-2.01274	ENSDARG00000036335	c1galt1c1	3
Dr.1663.1.A1_at	0.287595	9.67954	4.41679	0.00582895	0.106503	-2.0128	ENSDARG00000040861	tcf25	3
Dr.17940.1.A1_at	0.228731	6.95643	4.41215	0.00585574	0.106826	-2.01774	ENSDARG00000018559	kdm7ab	3
Dr.26513.1.S1_at	-0.30964	8.59241	-4.40724	0.00588424	0.106951	-2.02297	ENSDARG00000012274	eif4e1c	3
Dr.18282.1.S1_a_at	-0.405551	13.9219	-4.40626	0.00588995	0.106951	-2.02401	ENSDARG00000052856	khdrbs1a	3
Dr.17605.1.S1_at	0.156016	11.1584	4.39233	0.00597181	0.10774	-2.03887	NA	NA	3
AFFX-r2-Ec-bioC-3_at	0.251952	9.57121	4.39083	0.00598069	0.10774	-2.04047	NA	NA	3
Dr.7889.1.S1_at	0.208084	11.8514	4.38799	0.00599757	0.10774	-2.0435	ENSDARG00000006408	hmgb3b	3
Dr.2413.1.S1_at	-0.271505	11.4378	-4.38795	0.00599779	0.10774	-2.04355	ENSDARG00000100515	dusp1	3
Dr.17109.1.A1_at	0.140113	8.63343	4.38391	0.00602191	0.107991	-2.04787	NA	NA	13	Y
Dr.10840.1.S1_at	0.187624	11.5439	4.38081	0.00604051	0.107999	-2.05119	ENSDARG00000042927	mapre1a	3
Dr.12542.1.A1_at	0.161106	7.18466	4.37938	0.0060491	0.107999	-2.05272	ENSDARG00000102199	NA	3
Dr.16034.2.A1_at	0.17215	10.8529	4.37567	0.00607143	0.108159	-2.05668	NA	NA	3
Dr.10570.1.A1_at	-0.579912	6.15724	-4.37329	0.00608579	0.108159	-2.05923	ENSDARG00000030297	sox13	3
Dr.12501.1.A1_at	0.239628	9.25324	4.36609	0.00612954	0.1087	-2.06694	ENSDARG00000007092	xab2	3
Dr.8005.1.S1_at	0.253893	10.7445	4.36388	0.00614304	0.1087	-2.06931	ENSDARG00000019188	ube2l3a	3
Dr.16697.1.A1_at	0.261247	7.956	4.36238	0.00615221	0.1087	-2.07092	ENSDARG00000074915	etaa1	3
Dr.4457.1.S1_at	-0.217787	11.2602	-4.3622	0.00615336	0.1087	-2.07112	ENSDARG00000014569	hnrnpr	3
Dr.2130.2.A1_x_at	0.270589	11.2259	4.35556	0.00619416	0.108969	-2.07823	ENSDARG00000037892	psmc3ip	3
Dr.21280.1.S1_at	-0.194927	8.87691	-4.35065	0.00622456	0.109298	-2.08351	ENSDARG00000103046	rest	3
Dr.13009.1.A1_at	-0.185761	4.0497	-4.34588	0.00625427	0.10959	-2.08863	ENSDARG00000078308	spry2	13
Dr.20138.1.A1_at	0.17583	7.8437	4.34498	0.0062599	0.10959	-2.0896	ENSDARG00000052379	ccdc22	3
Dr.13015.1.S1_at	0.453556	4.94378	4.33405	0.00632862	0.110198	-2.10136	ENSDARG00000054942	lgals2a	3
Dr.25558.1.A1_at	-0.18029	13.4475	-4.33333	0.00633319	0.110198	-2.10214	ENSDARG00000003920	setb	3
Dr.5332.1.A1_at	-0.435276	6.28812	-4.332	0.00634164	0.110198	-2.10358	ENSDARG00000086815	MYADM	3
Dr.15283.1.S1_at	0.17322	5.17412	4.32585	0.00638079	0.11061	-2.1102	ENSDARG00000051886	ankrd11	13
AFFX-r2-Ec-bioD-5_at	0.201782	11.3983	4.32531	0.00638424	0.11061	-2.11079	NA	NA	3
Dr.15396.1.A1_at	-0.17962	4.81744	-4.32304	0.00639879	0.110639	-2.11324	ENSDARG00000024229	ubl7a	3
Dr.6992.1.A1_at	-0.288896	5.76602	-4.31926	0.00642303	0.11079	-2.11731	ENSDARG00000042989	si:dkeyp-84f3.5	3
Dr.5827.1.A1_at	0.2711	7.63651	4.31227	0.00646823	0.111231	-2.12487	ENSDARG00000060954	tmcc1b	3
Dr.20910.1.S1_at	-0.278029	7.92718	-4.3103	0.00648098	0.111231	-2.12699	ENSDARG00000010770	sox19a	3
Dr.752.1.A1_at	0.191479	8.57874	4.30732	0.00650039	0.111231	-2.13021	ENSDARG00000089303	BX572619.1	3
Dr.23451.1.S1_s_at	-0.497859	6.92341	-4.30586	0.00650993	0.111231	-2.13179	ENSDARG00000045444	fzd8a	3
Dr.17817.1.A1_at	0.207945	7.01902	4.30475	0.00651722	0.111231	-2.13299	ENSDARG00000075625	lrig1	3
Dr.2706.1.A1_at	-0.170699	7.94326	-4.3016	0.00653789	0.111231	-2.1364	ENSDARG00000060937	adnp2a	3
Dr.4468.1.S1_at	0.243793	13.2148	4.30159	0.0065379	0.111231	-2.13641	ENSDARG00000005128	rnaseh2b	3
Dr.761.1.A1_at	0.165522	9.52576	4.29941	0.00655229	0.111231	-2.13877	ENSDARG00000025340	tusc2b	3
Dr.15693.1.S1_at	-0.279742	9.59004	-4.29906	0.0065546	0.111231	-2.13915	ENSDARG00000057853	atp6v0ca	3
Dr.24528.1.S1_at	-0.222441	9.34921	-4.29398	0.00658811	0.111231	-2.14465	ENSDARG00000058230	rps6kb1b	3
Dr.1345.2.A1_at	-0.170293	12.0978	-4.29324	0.00659306	0.111231	-2.14546	ENSDARG00000108425	CABZ01080568.2	3
Dr.4272.1.S1_at	0.192588	11.1589	4.28555	0.00664427	0.111231	-2.15379	ENSDARG00000019404	atp5d	3
Dr.20948.1.S1_at	-0.698968	7.95391	-4.28548	0.00664474	0.111231	-2.15387	ENSDARG00000024204	mcm3	3
Dr.20395.1.A1_at	0.190341	11.3132	4.28487	0.00664883	0.111231	-2.15453	ENSDARG00000002552	mapkapk2a	3
Dr.25039.1.A1_at	0.22966	8.0918	4.28458	0.00665074	0.111231	-2.15484	NA	NA	3
Dr.16271.1.A1_at	-0.404371	9.08412	-4.28248	0.00666485	0.111231	-2.15712	ENSDARG00000022020	focad	3
Dr.2915.1.A1_at	0.203857	10.4581	4.28117	0.00667367	0.111231	-2.15855	ENSDARG00000089967	si:ch211-59o9.10	3
Dr.25898.1.A1_at	0.236603	7.19358	4.27882	0.0066895	0.111231	-2.1611	ENSDARG00000070704	thap7	3
Dr.11699.1.A1_at	0.273544	9.24045	4.27872	0.00669011	0.111231	-2.1612	ENSDARG00000058000	cep350	3
Dr.5366.2.S1_at	0.185382	7.88108	4.27769	0.00669712	0.111231	-2.16233	ENSDARG00000020187	NA	3
Dr.3273.1.A1_at	-0.239412	2.89287	-4.27766	0.00669728	0.111231	-2.16235	NA	NA	3
Dr.913.1.S1_at	0.285088	9.82981	4.27652	0.00670499	0.111231	-2.16359	ENSDARG00000023963	tpm4a	3
Dr.15823.1.A1_at	-0.160377	10.3351	-4.2662	0.00677519	0.112078	-2.17481	ENSDARG00000017105	vaspb	3
Dr.15895.1.S1_at	0.225963	3.2859	4.26075	0.00681257	0.112491	-2.18074	ENSDARG00000059131	spdya	3
Dr.17386.1.S1_at	0.154605	10.6261	4.24698	0.00690814	0.113654	-2.19575	ENSDARG00000018106	eif2b3	3
Dr.837.1.A1_at	-0.149138	9.99492	-4.24682	0.00690929	0.113654	-2.19593	ENSDARG00000100419	ints1	3
Dr.17403.1.A1_at	0.269402	7.34339	4.24199	0.00694316	0.113732	-2.2012	NA	NA	3
Dr.7118.2.A1_a_at	-0.279496	8.36273	-4.2286	0.00703809	0.114805	-2.21583	ENSDARG00000004692	nabp1a	13
Dr.13660.1.S1_at	0.207752	6.58114	4.22561	0.00705948	0.114994	-2.2191	ENSDARG00000038694	zgc:101744	3
Dr.12978.1.S1_at	-0.523545	6.41006	-4.2232	0.00707677	0.115116	-2.22174	ENSDARG00000016212	nup214	3
Dr.18729.1.A1_at	-0.19712	9.21923	-4.22007	0.00709933	0.115163	-2.22517	ENSDARG00000035535	rasa1a	3
Dr.977.2.A1_at	-0.226142	10.3148	-4.21666	0.00712398	0.115243	-2.2289	ENSDARG00000069326	mus81	3
Dr.7065.2.A1_at	-0.275791	3.19134	-4.21428	0.00714128	0.115336	-2.23152	NA	NA	3
Dr.12437.1.A1_at	0.618267	5.61955	4.21316	0.00714939	0.115336	-2.23274	ENSDARG00000075666	tsc22d3	3
Dr.16499.3.S1_at	-0.254304	4.32717	-4.2098	0.00717392	0.115572	-2.23643	ENSDARG00000025032	nr3c1	3
Dr.8791.1.A1_at	0.27501	6.48257	4.20584	0.00720292	0.11588	-2.24078	ENSDARG00000095754	si:dkey-234h16.7	3
Dr.5464.1.S1_at	0.18304	9.21935	4.20377	0.00721808	0.115938	-2.24304	NA	NA	3
Dr.1668.1.S1_at	0.249226	6.34117	4.20205	0.00723078	0.115938	-2.24494	ENSDARG00000008884	hprt1	3
Dr.1218.1.S1_at	0.252455	11.8926	4.19877	0.00725494	0.115938	-2.24853	ENSDARG00000028688	exosc2	3
Dr.14790.1.S1_at	0.183372	10.2707	4.19589	0.00727635	0.116044	-2.25171	ENSDARG00000024465	mrps18a	3
Dr.149.1.A1_at	-0.331557	11.4085	-4.19467	0.00728538	0.116044	-2.25304	ENSDARG00000098670	map4k4	3
Dr.2800.1.A1_at	0.165789	9.28051	4.19372	0.00729241	0.116044	-2.25408	ENSDARG00000043643	ehbp1	3
Dr.17323.1.S1_at	0.205851	6.97368	4.19228	0.0073032	0.116058	-2.25568	NA	NA	3
Dr.39.1.S1_at	-0.166618	11.5519	-4.18309	0.00737205	0.116709	-2.26579	ENSDARG00000013623	vdac2	3
Dr.12563.1.A1_at	0.265609	7.86404	4.17927	0.00740084	0.116975	-2.26999	ENSDARG00000042671	c2h1orf27	3
Dr.13028.2.S1_at	-0.199867	2.77548	-4.17581	0.0074271	0.117232	-2.27381	ENSDARG00000060849	dlgap4a	3
Dr.20131.8.S1_at	-0.19233	11.6547	-4.16704	0.00749406	0.118055	-2.28348	ENSDARG00000016830	rimkla	3
Dr.17827.1.S1_at	-0.332473	2.92864	-4.16551	0.00750582	0.118055	-2.28517	ENSDARG00000020079	neil3	3
Dr.21501.1.A1_at	0.23612	9.12497	4.16472	0.00751192	0.118055	-2.28604	ENSDARG00000030781	acads	3
Dr.7940.1.A1_at	-0.214889	10.852	-4.16373	0.00751954	0.118055	-2.28714	ENSDARG00000037965	srrm2	3
Dr.14040.1.A1_at	-0.303303	3.88485	-4.15809	0.00756317	0.118237	-2.29337	ENSDARG00000076796	dlg3	3
Dr.9315.1.A1_at	0.271481	12.1197	4.15326	0.00760069	0.118534	-2.29871	ENSDARG00000091831	ddx27	3
Dr.12868.1.A1_at	-0.288016	8.2495	-4.1506	0.00762151	0.118545	-2.30165	ENSDARG00000023443	tjp2b	3
Dr.25449.1.A1_at	0.307002	9.70135	4.15059	0.0076216	0.118545	-2.30167	ENSDARG00000059556	recql5	3
Dr.12657.1.A1_at	-0.153126	8.82239	-4.13702	0.00772865	0.119891	-2.3167	ENSDARG00000031562	tada2a	3
Dr.2729.1.A1_at	0.276313	7.14466	4.13465	0.00774752	0.119949	-2.31933	ENSDARG00000077434	mon1bb	3
Dr.19087.1.A1_at	0.198589	9.17667	4.12654	0.00781249	0.120529	-2.32833	ENSDARG00000009178	zfand1	3
Dr.18412.1.S1_at	0.137041	9.97185	4.12545	0.00782121	0.120529	-2.32953	ENSDARG00000019998	slc30a7	3
Dr.2575.1.A1_at	0.234506	7.98997	4.12296	0.00784136	0.120681	-2.33231	ENSDARG00000078911	zgc:163098	3
Dr.488.1.A1_at	0.289885	8.65892	4.10572	0.00798208	0.121886	-2.35148	NA	NA	3
Dr.10558.1.S1_at	-0.295265	7.90163	-4.09734	0.00805156	0.122396	-2.36082	ENSDARG00000100487	nploc4	3
Dr.6744.1.A1_at	0.552658	9.01031	4.09666	0.00805724	0.122396	-2.36158	NA	NA	3
Dr.5018.1.A1_at	0.197442	10.526	4.09538	0.00806797	0.122396	-2.36301	ENSDARG00000038156	dusp11	3
Dr.2999.1.S1_at	-0.696222	4.17418	-4.09521	0.00806931	0.122396	-2.36319	ENSDARG00000077069	srgn	3
Dr.13604.1.S1_at	0.38785	9.05997	4.09508	0.00807047	0.122396	-2.36335	ENSDARG00000011934	gyg1a	3
Dr.9164.2.S1_at	-0.311505	6.58957	-4.09415	0.00807823	0.122396	-2.36438	ENSDARG00000032237	anapc4	3
Dr.1124.1.A1_at	0.382006	7.6363	4.09083	0.00810601	0.122415	-2.36808	ENSDARG00000077297	nbr1a	13
Dr.1368.2.A1_at	-0.26353	12.9501	-4.08082	0.00819054	0.123142	-2.37927	ENSDARG00000077732	alyref	3
Dr.2382.1.A1_at	0.15984	10.5127	4.0794	0.00820258	0.123165	-2.38085	ENSDARG00000044298	phax	3
Dr.21400.1.A1_at	0.211741	7.86169	4.06837	0.00829707	0.124424	-2.3932	ENSDARG00000004875	tmc6b	3
Dr.1557.1.S1_at	-0.213802	12.1443	-4.05988	0.00837065	0.125207	-2.40271	ENSDARG00000010948	kif11	3
Dr.14542.1.S1_at	0.168258	9.90494	4.048	0.00847479	0.12612	-2.41604	ENSDARG00000007257	rab5ab	3
Dr.14256.1.S1_at	-0.144369	8.47474	-4.0452	0.00849955	0.126328	-2.41919	ENSDARG00000036704	tmem18	3
Dr.26296.1.A1_s_at	-0.659559	4.88675	-4.04146	0.00853281	0.126604	-2.4234	NA	NA	3
Dr.4767.2.A1_x_at	0.187366	7.19354	4.04068	0.00853974	0.126604	-2.42427	ENSDARG00000028816	tmed3	3
Dr.24995.4.S1_at	-0.173446	9.66538	-4.03727	0.00857015	0.126788	-2.4281	ENSDARG00000035120	GLDC	3
Dr.12233.1.S1_at	-1.19669	10.0481	-4.03596	0.00858189	0.126788	-2.42958	ENSDARG00000017219	pabpc1a	3
Dr.13686.1.A1_at	0.241073	7.95959	4.03423	0.00859738	0.126817	-2.43152	ENSDARG00000079973	pus10	3
Dr.99.1.S1_at	-0.599317	8.66356	-4.02477	0.00868281	0.127595	-2.44218	ENSDARG00000017422	apmap	3
Dr.16498.1.A1_at	0.305834	7.01739	4.02209	0.00870719	0.127748	-2.44521	NA	NA	3
Dr.7349.1.S1_at	0.202544	7.029	4.02099	0.00871724	0.127748	-2.44645	ENSDARG00000005246	asb3	3
Dr.4716.2.A1_at	0.278129	5.36338	4.01884	0.00873687	0.127748	-2.44887	NA	NA	3
Dr.25770.4.A1_at	0.289292	4.88398	4.01137	0.00880539	0.128589	-2.4573	NA	NA	3
Dr.4114.1.S1_at	-0.408508	6.2746	-4.00848	0.00883214	0.128819	-2.46056	ENSDARG00000039215	arrb2a	3
Dr.25767.1.S1_at	-0.65029	10.5547	-4.00587	0.00885636	0.128852	-2.46352	NA	NA	3
Dr.17095.1.A1_at	0.160592	9.44039	3.99634	0.00894534	0.129882	-2.47429	ENSDARG00000014428	ppp2r5d	3
Dr.7221.1.A1_at	0.206717	7.74516	3.99591	0.00894934	0.129882	-2.47478	ENSDARG00000074611	wdr37	3
Dr.19568.1.A1_at	-0.233635	10.044	-3.99339	0.00897308	0.130065	-2.47763	NA	NA	3
Dr.17927.1.S1_at	-0.661852	7.67515	-3.98762	0.0090276	0.130387	-2.48416	ENSDARG00000023536	nnt	3
Dr.14077.1.A1_at	-0.474218	5.88891	-3.98754	0.0090284	0.130387	-2.48426	NA	NA	3
Dr.10383.1.S1_at	-0.505133	9.93901	-3.98472	0.00905523	0.130387	-2.48746	NA	NA	3
Dr.5859.1.A1_at	0.25154	8.48597	3.98413	0.00906079	0.130387	-2.48812	ENSDARG00000016163	usp33	3
Dr.25860.1.S1_at	-0.656793	7.65009	-3.98203	0.00908088	0.130387	-2.4905	ENSDARG00000103422	usp10	3
Dr.4909.1.A1_at	-0.538361	6.56366	-3.98201	0.00908104	0.130387	-2.49052	ENSDARG00000028322	pex14	3
Dr.16561.2.A1_at	-1.08555	5.67443	-3.98166	0.00908437	0.130387	-2.49092	ENSDARG00000071881	arl9	3
Dr.15970.1.S1_at	1.12012	6.84123	3.97676	0.00913133	0.130456	-2.49648	ENSDARG00000057899	zgc:114081	3
Dr.25598.1.A1_at	0.872351	10.4646	3.9758	0.00914056	0.130456	-2.49757	ENSDARG00000087897	h2afy2	3
Dr.14347.1.A1_at	-0.142388	5.68581	-3.97536	0.00914481	0.130456	-2.49807	NA	NA	3
Dr.3946.1.A1_at	-0.246087	8.58122	-3.97212	0.00917609	0.130517	-2.50175	ENSDARG00000002332	frmd6	3
Dr.25683.4.S1_at	-0.164443	11.7061	-3.97145	0.00918258	0.130517	-2.50251	ENSDARG00000045847	si:ch211-214j24.10	3
Dr.9557.1.S1_at	-0.273654	10.6547	-3.96984	0.00919815	0.130517	-2.50434	ENSDARG00000044540	fkbp2	3
Dr.12023.1.A1_at	0.205039	8.09143	3.96915	0.00920486	0.130517	-2.50512	ENSDARG00000003829	galnt2	3
Dr.16829.1.A1_at	-0.189028	9.86667	-3.95439	0.00934926	0.131912	-2.5219	ENSDARG00000059125	prkacbb	3
Dr.21674.1.A1_at	0.166159	3.32105	3.95349	0.00935816	0.131912	-2.52293	NA	NA	3
Dr.25282.1.S1_at	-0.880024	5.69996	-3.95335	0.00935952	0.131912	-2.52308	ENSDARG00000100374	txnrd1	3
Dr.9621.1.A1_at	0.329164	9.25456	3.95043	0.00938847	0.132161	-2.52641	ENSDARG00000011272	uqcc2	3
Dr.18323.1.S1_at	-0.252935	11.8258	-3.943	0.00946249	0.132565	-2.53488	ENSDARG00000012399	adssl	3
Dr.14649.1.A1_at	0.175082	10.333	3.93992	0.00949341	0.13284	-2.5384	ENSDARG00000101622	mrps7	3
Dr.3569.1.S1_at	0.339126	4.20488	3.93835	0.0095092	0.132902	-2.54019	NA	NA	3
Dr.7616.1.A1_s_at	-0.148171	13.3588	-3.93285	0.00956473	0.133201	-2.54646	ENSDARG00000006019	tktb	3
Dr.22282.1.A1_at	1.13496	7.13383	3.92656	0.00962873	0.133463	-2.55365	NA	NA	3
Dr.11554.1.A1_at	0.513749	5.72516	3.92653	0.00962909	0.133463	-2.55369	ENSDARG00000016977	snx27b	3
Dr.4398.1.A1_at	0.258852	3.58662	3.92496	0.00964511	0.133527	-2.55548	ENSDARG00000019808	evpla	3
Dr.6555.1.A1_at	-0.292548	7.03264	-3.92033	0.0096926	0.134026	-2.56078	ENSDARG00000078073	nudt5	3
Dr.6570.1.S1_at	-0.338153	7.82195	-3.91366	0.00976147	0.134612	-2.56841	ENSDARG00000101009	cited4b	3
Dr.12338.1.A1_x_at	0.303516	4.83286	3.91289	0.00976946	0.134612	-2.56929	ENSDARG00000097591	proser3	3
Dr.15381.1.S1_at	0.147549	6.95452	3.90718	0.00982893	0.135105	-2.57583	ENSDARG00000034270	ogdha	3
Dr.4392.1.A1_at	-0.155343	9.22361	-3.90633	0.00983779	0.135105	-2.5768	NA	NA	13
Dr.17325.1.S1_at	0.141481	10.8082	3.90393	0.00986295	0.135105	-2.57956	NA	NA	3
Dr.18568.1.S1_at	-0.230695	3.76351	-3.88579	0.0100554	0.1371	-2.60039	ENSDARG00000062352	sema4ab	3
Dr.15743.1.A1_at	-0.224906	3.26896	-3.88161	0.0101004	0.137553	-2.6052	ENSDARG00000069893	sphk2	3
Dr.9961.1.S1_at	-0.239306	8.28529	-3.87761	0.0101436	0.137802	-2.6098	ENSDARG00000009771	ppme1	3
Dr.16486.1.A1_at	-0.224941	3.19389	-3.87665	0.010154	0.137802	-2.6109	NA	NA	3
Dr.520.1.A1_at	-0.18846	9.77421	-3.87356	0.0101875	0.138052	-2.61446	ENSDARG00000099021	setdb1b	3
Dr.12240.1.A1_a_at	-0.290223	8.89629	-3.86664	0.0102631	0.138322	-2.62243	ENSDARG00000017126	ilvbl	3
Dr.635.1.S1_at	0.156417	11.2782	3.86118	0.0103233	0.138814	-2.62873	ENSDARG00000011841	atp5l	3
Dr.84.1.S1_at	-0.135586	8.98222	-3.8569	0.0103708	0.13898	-2.63367	ENSDARG00000038563	pitrm1	3
Dr.14775.1.A1_at	0.140299	9.72587	3.85685	0.0103713	0.13898	-2.63372	ENSDARG00000036500	fam122b	3
Dr.13604.1.S2_at	0.241948	7.45986	3.84874	0.0104618	0.139627	-2.64309	ENSDARG00000011934	gyg1a	3
Dr.6354.1.S1_at	-0.280223	3.18723	-3.84738	0.0104771	0.139627	-2.64466	ENSDARG00000019842	cnot3b	3
Dr.5292.1.A1_at	0.133843	9.29962	3.84719	0.0104792	0.139627	-2.64488	ENSDARG00000059386	dtwd1	3
Dr.12533.1.A1_at	-0.399665	6.64753	-3.84478	0.0105064	0.139643	-2.64767	NA	NA	3
Dr.3598.1.S1_at	0.170272	11.9514	3.84302	0.0105262	0.139643	-2.6497	NA	NA	3
Dr.18469.1.A1_at	-0.144898	6.41427	-3.84285	0.0105281	0.139643	-2.6499	ENSDARG00000017931	ddx26b	13
Dr.12656.1.S1_at	0.232917	9.28734	3.83921	0.0105694	0.139903	-2.65411	NA	NA	3
Dr.5336.1.A1_at	0.310101	8.67976	3.83901	0.0105716	0.139903	-2.65434	ENSDARG00000036864	slc34a2b	3
Dr.26543.1.A1_at	-0.179714	10.1831	-3.83399	0.0106287	0.140501	-2.66015	NA	NA	3
Dr.14991.1.A1_at	0.237267	10.0301	3.82876	0.0106887	0.140807	-2.66621	ENSDARG00000015765	iah1	3
Dr.25001.1.A1_at	0.21189	3.48064	3.82858	0.0106907	0.140807	-2.66642	ENSDARG00000100584	ccdc40	3
Dr.835.1.A1_at	-0.648672	7.79222	-3.82778	0.0107	0.140807	-2.66735	NA	NA	3
Dr.3305.1.S1_at	-0.168227	10.8383	-3.82243	0.0107618	0.141088	-2.67356	ENSDARG00000069527	ube2g1b	3
Dr.9818.1.A1_at	0.140428	4.52516	3.82187	0.0107683	0.141088	-2.67421	ENSDARG00000035837	zgc:153595	3
Dr.3557.1.S1_at	0.170818	10.888	3.82175	0.0107696	0.141088	-2.67434	ENSDARG00000040730	wdr75	3
Dr.21087.1.A1_at	0.173325	3.82295	3.82066	0.0107823	0.141097	-2.67561	NA	NA	3
Dr.17271.1.A1_at	-0.36115	5.58968	-3.80973	0.0109099	0.142214	-2.68829	NA	NA	3
AFFX-r2-Ec-bioD-3_at	0.204357	11.9411	3.80446	0.0109722	0.142342	-2.69442	NA	NA	3
Dr.23233.1.A1_at	0.1638	3.73981	3.80402	0.0109774	0.142342	-2.69493	NA	NA	3
Dr.18811.1.S1_at	-0.657081	5.18898	-3.80066	0.0110173	0.142535	-2.69884	ENSDARG00000039699	fam204a	3
Dr.5516.1.A1_at	-0.137289	11.3657	-3.79993	0.011026	0.142535	-2.69969	ENSDARG00000099709	rhoac	3
Dr.3320.1.A1_at	0.157594	8.69662	3.79854	0.0110425	0.14258	-2.70131	ENSDARG00000036158	nudcd1	3
Dr.5122.1.S2_at	-0.143033	13.3565	-3.7963	0.0110693	0.142623	-2.70392	ENSDARG00000089302	hnrnpa0a	3
Dr.6319.1.A1_at	0.253058	7.80397	3.79461	0.0110895	0.142644	-2.70588	ENSDARG00000059871	shrprbck1r	3
Dr.14465.1.A1_at	0.197861	5.84264	3.79412	0.0110953	0.142644	-2.70645	ENSDARG00000099913	snrnp35	3
Dr.13335.1.S1_at	-0.136715	9.64306	-3.79122	0.0111302	0.142779	-2.70983	NA	NA	3
Dr.14.1.S1_at	-0.591124	5.03513	-3.78702	0.0111808	0.143271	-2.71472	ENSDARG00000011570	pou6f1	3
Dr.20495.2.A1_at	-0.282221	11.0954	-3.78485	0.0112072	0.143452	-2.71725	ENSDARG00000038228	sepw2a	3
Dr.14865.1.A1_at	0.445721	3.89753	3.78239	0.0112371	0.143677	-2.72012	ENSDARG00000103914	THEM6	3
Dr.9163.1.A1_at	0.187245	10.1347	3.77768	0.0112945	0.143896	-2.72562	NA	NA	3
Dr.15114.1.A1_at	0.167067	7.2181	3.77364	0.011344	0.144258	-2.73033	ENSDARG00000075857	pgs1	3
Dr.14584.1.S1_at	0.222918	9.63834	3.76862	0.011406	0.144731	-2.7362	ENSDARG00000105012	utp23	3
Dr.24671.1.S1_at	0.144269	14.6844	3.76651	0.0114321	0.144749	-2.73866	ENSDARG00000015128	rpl27	3
Dr.14963.1.A1_at	0.319923	8.68739	3.76235	0.0114839	0.145247	-2.74353	ENSDARG00000056379	si:ch73-86n18.1	3
Dr.18661.1.A1_at	0.198731	7.36659	3.75993	0.0115141	0.145472	-2.74636	ENSDARG00000017811	si:ch211-210c8.6	3
Dr.14671.1.S1_at	0.322848	10.9126	3.75361	0.0115934	0.145681	-2.75376	ENSDARG00000075621	birc5a	3
Dr.1229.1.A1_at	0.236214	9.90335	3.75251	0.0116073	0.145681	-2.75505	ENSDARG00000054793	emc10	3
Dr.12375.1.S1_at	-0.328143	6.41409	-3.75169	0.0116176	0.145681	-2.75601	ENSDARG00000059333	si:ch211-285f17.1	3
Dr.17278.2.A1_at	-0.262199	9.55402	-3.74651	0.0116832	0.145974	-2.76208	ENSDARG00000077119	carkd	3
Dr.23002.1.A1_at	-0.48764	4.40635	-3.74104	0.011753	0.146228	-2.76849	NA	NA	3
Dr.24498.1.A1_at	-0.145381	9.08814	-3.73735	0.0118004	0.146228	-2.77282	ENSDARG00000076451	prdm2b	3
Dr.883.1.A1_at	0.218154	9.85993	3.73707	0.0118039	0.146228	-2.77314	ENSDARG00000105195	dnajc21	3
Dr.4767.1.A1_x_at	0.218212	7.18652	3.73651	0.0118111	0.146228	-2.7738	NA	NA	3
Dr.26344.2.S1_a_at	-0.168413	3.37219	-3.72877	0.0119112	0.146679	-2.7829	ENSDARG00000044573	cdc42	3
Dr.25177.1.S1_at	0.148761	11.8964	3.72445	0.0119675	0.147048	-2.78798	ENSDARG00000103979	calr3a	3
Dr.26157.1.A1_at	0.15085	3.09564	3.72366	0.0119778	0.147048	-2.7889	NA	NA	3
Dr.11372.1.A1_at	-1.73739	5.40951	-3.71784	0.0120542	0.147235	-2.79574	NA	NA	3
Dr.18760.1.S1_at	-0.280773	5.07635	-3.71733	0.012061	0.147235	-2.79635	NA	NA	3
Dr.578.1.A1_at	0.288377	10.9928	3.71564	0.0120832	0.147235	-2.79833	ENSDARG00000039117	tefa	3
Dr.13374.1.A1_at	-0.19512	7.33574	-3.71459	0.0120971	0.147235	-2.79958	ENSDARG00000099274	atxn3	3
Dr.25745.1.S1_at	-0.724892	10.8181	-3.7141	0.0121036	0.147235	-2.80015	ENSDARG00000014013	lbr	3
Dr.25729.1.S1_at	0.773657	11.1625	3.71367	0.0121093	0.147235	-2.80066	ENSDARG00000069826	crygm2d15	3
Dr.20167.2.S1_a_at	0.12607	14.2193	3.71274	0.0121215	0.147235	-2.80175	ENSDARG00000039347	rps24	3
Dr.18807.1.S1_at	-0.1193	7.5488	-3.712	0.0121313	0.147235	-2.80262	ENSDARG00000008807	bokb	13	Y
Dr.895.1.S1_at	0.122998	13.2386	3.70457	0.0122303	0.14813	-2.81137	ENSDARG00000017445	eif3i	3
Dr.13356.1.S1_at	-0.18262	7.77395	-3.69966	0.0122963	0.148729	-2.81716	ENSDARG00000052480	pdcd11	3
Dr.21755.1.A1_at	1.13925	6.2258	3.69786	0.0123205	0.148729	-2.81929	NA	NA	3
Dr.5512.1.S1_at	-0.137495	11.0633	-3.69078	0.0124166	0.149266	-2.82765	ENSDARG00000008748	ube2na	3
Dr.17717.1.A1_at	-0.301114	6.31129	-3.67813	0.0125901	0.150465	-2.8426	NA	NA	3
Dr.6817.1.A1_at	0.29602	7.23661	3.67591	0.012621	0.15068	-2.84523	NA	NA	3
Dr.26364.1.A1_at	0.195122	10.7751	3.66765	0.0127361	0.151744	-2.85501	ENSDARG00000026595	pafah1b1b	3
Dr.4003.1.A1_at	-0.175623	11.39	-3.66422	0.0127843	0.151804	-2.85908	ENSDARG00000051800	fnbp4	3
Dr.7368.1.A1_at	0.274944	3.51216	3.66199	0.0128157	0.151804	-2.86172	ENSDARG00000005481	nfkbiaa	3
Dr.25720.1.A1_at	0.177458	10.5337	3.66142	0.0128238	0.151804	-2.8624	ENSDARG00000020913	ddx56	3
Dr.3093.1.A1_at	0.147013	11.8759	3.65993	0.0128448	0.151804	-2.86416	ENSDARG00000027916	fntb	3
Dr.26398.1.S1_at	0.128804	3.34358	3.65535	0.0129097	0.15229	-2.86959	NA	NA	3
Dr.17695.1.A1_at	0.317494	7.20042	3.6552	0.0129119	0.15229	-2.86977	ENSDARG00000032820	rxfp2a	3
Dr.284.1.S1_a_at	-0.193306	4.47261	-3.65137	0.0129666	0.152627	-2.87432	ENSDARG00000094992	otx1b	3
Dr.5845.1.A1_at	0.351642	4.03791	3.64951	0.0129932	0.152723	-2.87653	ENSDARG00000042840	eml1	3
Dr.15009.1.S1_at	0.214697	3.72318	3.64653	0.0130359	0.152723	-2.88007	NA	NA	3
Dr.12719.1.A1_x_at	0.341921	7.42974	3.64234	0.0130964	0.153079	-2.88505	ENSDARG00000077078	zgc:173726	3
Dr.15078.1.A1_at	-0.231717	11.6186	-3.63347	0.0132253	0.154229	-2.89559	ENSDARG00000092493	si:dkeyp-44a8.2	3
Dr.25752.1.A1_at	-0.329938	11.0838	-3.6305	0.0132689	0.154325	-2.89913	ENSDARG00000029856	cnn3b	3
Dr.10689.1.S1_at	-0.185002	13.1082	-3.62649	0.0133279	0.154551	-2.90391	ENSDARG00000037178	zic2b	3
Dr.7203.1.S1_at	-0.230862	10.3076	-3.62073	0.0134132	0.155099	-2.91077	ENSDARG00000030583	foxk2	3
Dr.11834.1.A1_at	0.523566	6.18821	3.60783	0.0136064	0.156044	-2.92617	ENSDARG00000031632	chst10	3
Dr.9293.1.A1_at	0.307165	10.1568	3.60712	0.0136171	0.156044	-2.92702	NA	NA	3
Dr.20805.1.S1_at	0.221997	12.295	3.6054	0.0136432	0.156044	-2.92908	ENSDARG00000099148	bzw1b	3
Dr.12232.1.A1_at	0.697666	9.65232	3.60136	0.0137045	0.156256	-2.9339	NA	NA	3
Dr.17396.1.S1_at	0.235329	8.90907	3.59804	0.013755	0.156256	-2.93786	ENSDARG00000099122	naa38	3
Dr.12716.1.A1_at	-0.240484	6.49539	-3.59317	0.0138298	0.1568	-2.9437	ENSDARG00000007179	sash1a	3
Dr.7626.1.A1_at	-0.177138	6.10325	-3.58283	0.0139898	0.158074	-2.95607	ENSDARG00000001953	pfkfb3	3
Dr.3363.1.A1_at	-0.160475	7.82538	-3.58124	0.0140145	0.158074	-2.95798	ENSDARG00000062269	fan1	3
Dr.26134.1.S1_at	0.140589	2.94887	3.58027	0.0140297	0.158074	-2.95914	ENSDARG00000041243	setdb1a	3
Dr.15940.1.A1_at	0.169901	8.29045	3.57947	0.0140422	0.158074	-2.9601	ENSDARG00000097740	tceb2	3
Dr.18766.1.A1_at	0.191651	5.92112	3.57823	0.0140616	0.158074	-2.96159	ENSDARG00000041728	man1a2	3
Dr.7244.1.A1_at	-0.169917	7.84353	-3.56907	0.014206	0.158634	-2.97258	ENSDARG00000078075	zgc:101577	3
Dr.13383.2.A1_at	0.142651	3.28869	3.56893	0.0142082	0.158634	-2.97275	ENSDARG00000001825	cfap43	3
Dr.6493.1.A1_at	-0.214103	10.3756	-3.56778	0.0142264	0.158657	-2.97413	ENSDARG00000069006	tle3b	3
Dr.17957.1.A1_at	0.127744	3.01734	3.56674	0.0142431	0.158657	-2.97538	NA	NA	3
Dr.26337.1.A1_at	-0.157731	10.6813	-3.56624	0.0142509	0.158657	-2.97598	ENSDARG00000100741	cdc20	3
Dr.15372.1.S1_x_at	0.762933	8.58692	3.56272	0.014307	0.159085	-2.9802	NA	NA	3
Dr.1818.1.A1_at	-0.259546	9.19308	-3.55883	0.0143693	0.159144	-2.98488	NA	NA	3
Dr.17703.1.A1_at	0.147535	10.0152	3.55856	0.0143737	0.159144	-2.9852	ENSDARG00000012929	eif2d	3
Dr.4274.2.A1_at	0.145708	12.6673	3.5584	0.0143762	0.159144	-2.98539	ENSDARG00000007130	mrto4	3
Dr.17380.1.S1_at	-0.182213	6.22466	-3.55633	0.0144095	0.159362	-2.98788	ENSDARG00000054501	stambpa	3
Dr.6645.1.S1_at	0.152261	9.73704	3.55073	0.0145001	0.159911	-2.99462	ENSDARG00000012747	rer1	3
Dr.1706.1.S1_at	-0.222456	11.2644	-3.5492	0.0145249	0.160033	-2.99646	ENSDARG00000017500	rock2a	3
Dr.20525.1.A1_a_at	0.125115	4.14549	3.54431	0.0146047	0.16046	-3.00236	ENSDARG00000002663	optn	3
Dr.20398.2.A1_at	0.291477	7.77105	3.54164	0.0146484	0.160789	-3.00557	ENSDARG00000030514	acsl1a	3
Dr.22293.1.A1_at	0.127488	10.5588	3.54042	0.0146684	0.160858	-3.00704	NA	NA	3
Dr.21377.1.A1_at	0.271359	6.5443	3.53841	0.0147014	0.161069	-3.00946	ENSDARG00000100025	si:ch211-231f6.6	3
Dr.5656.1.A1_at	0.294772	8.39537	3.53169	0.0148127	0.161383	-3.01757	ENSDARG00000007786	tmx2b	3
Dr.4096.1.S1_at	-0.368836	12.3539	-3.52955	0.0148483	0.16147	-3.02015	ENSDARG00000038559	h1f0	3
Dr.21326.1.A1_at	0.148171	8.11155	3.51823	0.0150381	0.1625	-3.03381	ENSDARG00000025593	plekhj1	3
Dr.25592.1.A1_at	-0.125186	13.8086	-3.50278	0.0153018	0.164116	-3.0525	ENSDARG00000076815	eif3s10	3
Dr.2493.1.A1_at	0.153586	10.4526	3.49732	0.0153962	0.164978	-3.05912	ENSDARG00000087483	si:dkey-226l10.6	3
Dr.17019.1.S1_at	0.154981	3.72945	3.49625	0.0154148	0.165026	-3.06042	NA	NA	3
Dr.7311.1.S1_at	0.180846	11.808	3.49257	0.0154789	0.165214	-3.06488	ENSDARG00000006219	gnl3	3
Dr.3154.1.A1_at	-0.180798	9.51594	-3.47609	0.0157695	0.167494	-3.08487	ENSDARG00000061345	wwp2	3
Dr.5872.1.A1_at	0.152582	9.82194	3.47219	0.0158393	0.168034	-3.08962	ENSDARG00000077842	ajuba	3
Dr.12393.1.S1_at	0.161719	3.62228	3.47025	0.015874	0.168196	-3.09197	ENSDARG00000002731	sdc2	3
Dr.9221.1.S1_at	0.9223	10.2955	3.46974	0.0158833	0.168196	-3.0926	ENSDARG00000002168	tra2b	3
Dr.93.1.A1_a_at	-0.23911	11.07	-3.46882	0.0158997	0.168218	-3.09371	ENSDARG00000015538	znf207a	3
Dr.20333.1.A1_at	-0.163933	12.1429	-3.45954	0.0160678	0.169537	-3.10501	NA	NA	3
Dr.15297.1.A1_at	-0.145882	10.1605	-3.45758	0.0161034	0.169654	-3.10739	NA	NA	3
Dr.18092.1.A1_at	0.259606	6.28287	3.44888	0.0162631	0.170012	-3.118	NA	NA	3
Dr.24928.2.S1_a_at	-0.168506	11.1424	-3.44864	0.0162674	0.170012	-3.11828	ENSDARG00000059680	fscn1a	3
Dr.10414.1.A1_at	-0.250787	11.4866	-3.44672	0.016303	0.170012	-3.12063	ENSDARG00000021107	sf3a2	3
Dr.17330.1.A1_at	-0.157908	9.59519	-3.44625	0.0163117	0.170012	-3.1212	ENSDARG00000034982	zcchc8	3
Dr.15435.1.S1_at	0.155953	10.5167	3.44593	0.0163177	0.170012	-3.1216	ENSDARG00000098433	utp6	3
Dr.15346.1.S1_at	0.570574	8.62684	3.44528	0.0163296	0.170012	-3.12238	ENSDARG00000040738	zgc:153846	3
Dr.946.1.A1_at	0.42909	4.79437	3.44242	0.0163827	0.170248	-3.12587	ENSDARG00000087193	prrg2	3
Dr.9977.2.A1_at	-0.312505	9.94792	-3.43852	0.0164554	0.170537	-3.13063	ENSDARG00000079639	PRRC2B	3
Dr.4042.1.A1_at	-0.146944	11.4649	-3.43483	0.0165246	0.1709	-3.13514	ENSDARG00000060113	znf395a	3
Dr.5534.1.S1_at	-0.143139	7.82318	-3.43238	0.0165708	0.171143	-3.13813	ENSDARG00000003382	cwc25	3
Dr.22.1.S1_at	-0.271594	12.6527	-3.42745	0.016664	0.171457	-3.14416	ENSDARG00000033172	nr2f5	3
Dr.10841.1.A1_at	-0.139199	11.9582	-3.42682	0.0166759	0.171457	-3.14493	ENSDARG00000055760	srm	3
Dr.15766.1.S1_at	0.151961	9.32924	3.4268	0.0166763	0.171457	-3.14495	ENSDARG00000026654	gosr1	3
Dr.18282.9.S1_at	0.366895	7.10584	3.42481	0.0167142	0.171457	-3.14739	NA	NA	3
Dr.25283.1.A1_at	0.226422	10.1521	3.42459	0.0167182	0.171457	-3.14765	ENSDARG00000099203	atp1b2a	3
Dr.16098.1.S1_at	0.258006	8.19168	3.42339	0.0167412	0.171483	-3.14912	NA	NA	3
Dr.23705.1.A1_at	-0.259152	4.46206	-3.42221	0.0167637	0.171483	-3.15057	NA	NA	3
Dr.2313.1.S1_at	-0.209955	8.42738	-3.42162	0.0167749	0.171483	-3.15129	ENSDARG00000102634	parn	3
Dr.1918.2.A1_a_at	-0.198444	7.43349	-3.41677	0.0168679	0.171974	-3.15723	ENSDARG00000045870	plekha5	3
AFFX-Dr-X03453-2_s_at	0.145121	14.2103	3.41659	0.0168714	0.171974	-3.15745	NA	NA	3
Dr.15351.1.S1_at	0.45357	5.61083	3.40381	0.017119	0.173591	-3.17309	NA	NA	3
Dr.23632.1.A1_at	0.109059	3.6077	3.40209	0.0171528	0.173783	-3.17521	ENSDARG00000017315	larp7	3
Dr.3199.1.A1_at	-0.312698	5.94319	-3.3935	0.0173219	0.174892	-3.18575	ENSDARG00000107028	CU929198.1	3
Dr.988.1.S1_at	0.133406	10.9027	3.37794	0.0176331	0.176512	-3.20487	ENSDARG00000018002	eci1	3
Dr.2849.1.S1_at	0.236493	10.9288	3.37334	0.0177263	0.176724	-3.21053	ENSDARG00000044619	birc2	3
Dr.4039.1.A1_x_at	0.182727	6.85096	3.37317	0.0177297	0.176724	-3.21073	ENSDARG00000105712	CU467646.7	3
Dr.20398.2.A1_x_at	0.209147	6.95252	3.36661	0.0178636	0.17745	-3.21881	ENSDARG00000030514	acsl1a	3
Dr.13639.1.A1_at	-0.229318	9.74068	-3.36545	0.0178874	0.17745	-3.22024	ENSDARG00000104130	rbm26	3
Dr.1760.1.A1_at	-0.759615	7.41907	-3.36534	0.0178898	0.17745	-3.22038	NA	NA	3
Dr.1825.1.S1_at	-0.216158	9.92005	-3.3643	0.0179112	0.17745	-3.22167	ENSDARG00000026985	lims1	3
Dr.5303.1.A1_at	-0.140913	8.73809	-3.36058	0.0179878	0.177933	-3.22624	ENSDARG00000015449	fut8a	3
Dr.26312.1.A1_at	0.115155	9.19619	3.3517	0.0181722	0.178851	-3.23719	ENSDARG00000053279	apln	3
Dr.3922.1.A1_at	-0.157344	9.0151	-3.34289	0.0183575	0.179823	-3.24808	NA	NA	3
Dr.5588.1.S1_at	0.253169	9.67783	3.33636	0.018496	0.180823	-3.25614	ENSDARG00000004754	hspa4a	3
Dr.26361.1.A1_at	-0.129086	9.67635	-3.33047	0.0186221	0.181601	-3.26343	ENSDARG00000023303	zgc:66427	3
Dr.17377.2.A1_at	0.157425	9.55067	3.32973	0.018638	0.181604	-3.26435	ENSDARG00000056259	tmem131	3
Dr.2956.1.S1_at	-0.170122	10.9995	-3.32679	0.0187012	0.181918	-3.26798	ENSDARG00000045248	h3f3d	3
Dr.8115.1.S1_at	0.119029	7.38984	3.32014	0.0188453	0.182487	-3.27621	ENSDARG00000015002	cdh4	3
AFFX-r2-P1-cre-5_at	0.135122	13.705	3.32	0.0188484	0.182487	-3.27639	NA	NA	3
Dr.7804.1.S1_at	-0.475614	5.8397	-3.31595	0.0189368	0.183031	-3.28141	ENSDARG00000035869	azin1b	3
Dr.14650.2.S1_at	0.222928	2.86712	3.31495	0.0189587	0.183031	-3.28265	ENSDARG00000029587	msra	3
Dr.20617.1.A1_at	-0.199544	7.43062	-3.31421	0.0189749	0.183031	-3.28356	ENSDARG00000017843	srsf1b	3
Dr.25162.1.S1_at	-0.114504	12.6546	-3.3031	0.0192204	0.184365	-3.29735	ENSDARG00000030756	dnmt1	3
Dr.632.1.S1_at	0.17294	13.1396	3.28874	0.0195429	0.185901	-3.31519	ENSDARG00000014313	atp5j	3
Dr.18344.1.A1_at	0.122039	8.44584	3.28872	0.0195433	0.185901	-3.31521	ENSDARG00000059442	smtnb	3
AFFX-BioB-M_at	0.237576	7.02271	3.28671	0.0195888	0.18607	-3.31771	NA	NA	3
Dr.16613.1.S1_at	0.109793	9.54158	3.2728	0.0199077	0.18788	-3.33502	ENSDARG00000002127	stam	3
Dr.24955.1.A1_s_at	-0.148887	9.1508	-3.27154	0.0199369	0.188004	-3.33659	ENSDARG00000100031	NA	3
Dr.15486.1.S1_a_at	-0.175064	9.65191	-3.2708	0.0199542	0.188016	-3.33752	ENSDARG00000034855	ccnb3	3
Dr.5676.1.A1_at	0.14585	4.09747	3.2684	0.02001	0.18839	-3.34051	ENSDARG00000030530	slc22a2	3
Dr.18882.1.A1_at	0.237123	8.81039	3.2673	0.0200355	0.188479	-3.34188	ENSDARG00000052190	fdx1l	3
Dr.15918.1.A1_at	0.223376	9.8859	3.26208	0.0201575	0.18912	-3.34838	ENSDARG00000033126	prkrip1	3
Dr.7332.1.A1_at	-0.261291	4.72407	-3.26162	0.0201683	0.18912	-3.34896	NA	NA	3
Dr.10226.1.S1_at	0.160732	8.62594	3.25934	0.0202219	0.189471	-3.3518	ENSDARG00000038524	pik3r1	3
Dr.24066.1.S1_at	0.151803	9.35957	3.25376	0.0203538	0.190402	-3.35876	ENSDARG00000105035	anapc2	3
Dr.25442.1.A1_at	0.234762	8.47053	3.24749	0.0205033	0.191151	-3.36661	ENSDARG00000027495	elovl4b	3
Dr.20857.1.A1_at	0.140372	3.82595	3.24698	0.0205154	0.191151	-3.36724	NA	NA	3
Dr.18411.1.S1_at	-0.161538	8.96039	-3.23928	0.0207006	0.19186	-3.37687	ENSDARG00000099740	klc2	3
Dr.16859.1.S1_at	-0.147495	9.43562	-3.23904	0.0207062	0.19186	-3.37716	ENSDARG00000007323	chmp4bb	3
Dr.2531.2.S1_at	0.269133	8.48611	3.23826	0.0207251	0.191884	-3.37813	ENSDARG00000060951	polg	3
Dr.7946.2.A1_a_at	-0.143833	10.1897	-3.23645	0.0207692	0.192101	-3.38041	ENSDARG00000058302	sh3bgrl	3
Dr.20137.2.A1_at	0.199077	9.89239	3.23495	0.0208056	0.192101	-3.38228	ENSDARG00000045372	ngdn	3
Dr.10901.1.S1_at	0.147097	3.26606	3.23352	0.0208404	0.192101	-3.38407	ENSDARG00000006283	waslb	3
Dr.1496.1.A1_at	0.163149	10.1132	3.23058	0.020912	0.192284	-3.38774	ENSDARG00000009350	atg3	3
Dr.14306.1.S1_a_at	-0.268433	8.52473	-3.2289	0.0209531	0.192399	-3.38985	ENSDARG00000041022	pdcd4b	3
Dr.12458.1.A1_at	0.160841	10.6033	3.22546	0.0210375	0.192431	-3.39416	ENSDARG00000079202	parp2	3
Dr.11003.1.S1_at	0.206242	8.67994	3.22527	0.0210422	0.192431	-3.39439	ENSDARG00000022788	cops7a	3
Dr.12368.1.A1_at	-0.278087	10.2248	-3.22507	0.0210471	0.192431	-3.39464	ENSDARG00000042799	atpaf1	3
Dr.467.1.A1_at	0.119776	10.0991	3.22425	0.0210673	0.192465	-3.39567	ENSDARG00000038834	etfdh	13
Dr.2850.1.S1_at	-0.401443	12.1212	-3.21369	0.0213295	0.193652	-3.40891	ENSDARG00000040334	mat2aa	3
Dr.13580.1.S1_at	0.197536	11.3123	3.2104	0.0214117	0.193902	-3.41303	ENSDARG00000030278	idh3a	3
Dr.24221.1.S1_at	0.10557	11.8834	3.21006	0.0214204	0.193902	-3.41347	ENSDARG00000070472	zgc:77650	3
Dr.4265.1.A1_at	-0.256605	13.0811	-3.20719	0.0214926	0.19431	-3.41707	ENSDARG00000101082	eif3s6ip	3
Dr.4925.1.S1_at	0.126844	3.54409	3.20307	0.0215967	0.194884	-3.42224	ENSDARG00000099371	cygb1	3
DrAffx.1.53.S1_at	0.16602	10.0298	3.203	0.0215983	0.194884	-3.42232	ENSDARG00000098507	lyar	3
Dr.19676.1.A1_at	-0.12535	2.83586	-3.19716	0.0217469	0.195772	-3.42966	NA	NA	3
Dr.5972.1.A1_at	-0.140386	7.14944	-3.18954	0.0219425	0.196664	-3.43924	ENSDARG00000078109	usp12a	3
Dr.9089.1.S1_at	-0.214741	5.62877	-3.18938	0.0219467	0.196664	-3.43945	ENSDARG00000044339	rp2	3
Dr.4464.1.A1_at	0.171106	10.4921	3.18529	0.0220524	0.196976	-3.44459	NA	NA	3
Dr.15143.1.A1_at	0.149118	6.47079	3.18476	0.0220662	0.196976	-3.44526	ENSDARG00000061311	znf438	3
Dr.21424.1.A1_at	0.350095	4.26966	3.18291	0.0221143	0.196976	-3.44759	NA	NA	3
Dr.12075.1.A1_at	0.1555	8.51484	3.18283	0.0221163	0.196976	-3.44769	NA	NA	3
Dr.25398.1.S1_at	0.117145	6.58014	3.18177	0.0221439	0.196976	-3.44902	NA	NA	3
Dr.13163.1.A1_at	0.148668	9.17044	3.18155	0.0221497	0.196976	-3.4493	ENSDARG00000012656	atf6	3
Dr.7573.1.A1_at	-0.167324	11.6545	-3.17153	0.0224125	0.198559	-3.46192	ENSDARG00000061169	larp1b	3
Dr.819.1.A1_at	-0.12455	9.75942	-3.16449	0.0225991	0.199458	-3.47079	ENSDARG00000006124	kdm5c	3
Dr.13067.1.S1_at	-0.15436	7.43996	-3.16173	0.0226728	0.199808	-3.47427	NA	NA	3
Dr.22905.1.A1_at	0.401173	4.71297	3.16	0.0227192	0.200065	-3.47645	ENSDARG00000026166	emilin1b	3
Dr.9333.1.A1_at	-0.138534	4.36589	-3.15927	0.0227387	0.200087	-3.47737	ENSDARG00000025902	plekhg5a	3
Dr.20573.1.A1_at	0.324438	6.31625	3.15804	0.0227718	0.200228	-3.47893	ENSDARG00000057577	mbtps2	3
Dr.15771.1.S1_at	0.154655	11.1471	3.15145	0.0229497	0.200737	-3.48725	ENSDARG00000063596	bud23	3
Dr.4029.1.A1_at	-0.265675	8.0895	-3.14727	0.0230633	0.201175	-3.49253	ENSDARG00000063574	mtg2	3
Dr.15222.1.A1_at	-0.54677	3.88926	-3.14385	0.0231567	0.20122	-3.49685	ENSDARG00000017466	ncam2	3
Dr.6082.1.A1_at	-0.169705	9.33859	-3.14312	0.0231767	0.20122	-3.49777	NA	NA	13
Dr.16294.1.A1_at	0.204738	3.14075	3.14094	0.0232364	0.20154	-3.50053	NA	NA	3
Dr.4412.19.S1_a_at	0.191245	3.35711	3.13704	0.0233439	0.201864	-3.50546	ENSDARG00000094392	si:dkey-229d11.5	3
Dr.4679.1.A1_at	-0.120249	10.7734	-3.12456	0.0236916	0.203465	-3.52126	ENSDARG00000012144	emc7	3
Dr.16505.1.A1_at	0.281325	5.38903	3.12138	0.0237811	0.203465	-3.52529	ENSDARG00000092394	dcun1d4	3
Dr.5005.2.S1_at	0.149335	12.6447	3.11947	0.0238349	0.203465	-3.52771	ENSDARG00000101624	lmnb2	3
Dr.1524.1.S1_at	-0.249388	11.6581	-3.11809	0.0238741	0.203651	-3.52946	ENSDARG00000005560	ywhah	3
Dr.3719.1.A1_at	0.109111	9.36944	3.11346	0.0240057	0.204072	-3.53533	ENSDARG00000045092	cdk5rap3	3
Dr.172.1.S1_at	0.135257	9.21788	3.10962	0.0241155	0.204667	-3.54021	ENSDARG00000018840	trpc4apa	3
Dr.14159.1.A1_at	0.113354	3.91797	3.10843	0.0241495	0.204808	-3.54172	NA	NA	3
Dr.24399.1.A1_at	0.11474	11.8529	3.10314	0.0243017	0.205352	-3.54843	ENSDARG00000018319	arglu1b	3
Dr.9441.3.A1_at	-0.299539	4.47715	-3.10305	0.0243043	0.205352	-3.54854	ENSDARG00000059794	kdm6al	3
Dr.14969.1.A1_at	0.122294	7.86293	3.10265	0.024316	0.205352	-3.54906	ENSDARG00000077584	cln6a	3
Dr.23516.1.S1_at	0.153688	4.45377	3.10171	0.0243432	0.205409	-3.55025	NA	NA	3
Dr.26022.1.A1_at	0.167465	5.52556	3.09952	0.0244065	0.205711	-3.55302	ENSDARG00000045785	zgc:103499	3
Dr.25492.1.S1_at	0.191306	4.99372	3.09712	0.0244765	0.205711	-3.55608	ENSDARG00000028957	maff	3
Dr.4151.1.S1_at	-0.12371	7.81961	-3.09611	0.0245057	0.205711	-3.55735	ENSDARG00000104808	jak2a	3
Dr.9637.1.S1_at	-0.383378	2.83757	-3.09224	0.0246188	0.206004	-3.56227	ENSDARG00000003827	snapc1b	3
Dr.26392.1.A1_at	0.215908	10.5977	3.0913	0.0246464	0.206004	-3.56347	ENSDARG00000059906	sdc4	3
Dr.11605.1.A1_a_at	-0.294096	8.73662	-3.08369	0.024871	0.206691	-3.57315	ENSDARG00000033418	gpatch1	3
Dr.3178.1.A1_at	0.204385	11.0515	3.08327	0.0248834	0.206691	-3.57369	ENSDARG00000020595	gnl3l	3
Dr.2410.1.A1_at	-0.128243	10.9454	-3.06867	0.0253205	0.2084	-3.59227	NA	NA	3
Dr.5906.1.A1_at	-0.169504	8.70924	-3.06318	0.025487	0.20933	-3.59927	ENSDARG00000069278	trmt5	13
Dr.11491.1.S1_at	-0.105727	4.47452	-3.04366	0.0260893	0.210888	-3.62419	ENSDARG00000057626	josd2	3
Dr.11357.1.S1_at	-0.391489	4.83767	-3.04303	0.0261089	0.210888	-3.62499	ENSDARG00000086342	zgc:101566	3
Dr.2024.2.A1_at	-0.101618	10.6499	-3.03832	0.0262567	0.21179	-3.63101	ENSDARG00000056678	trim47	3
Dr.4528.1.S1_at	-0.28756	6.89438	-3.03512	0.0263576	0.211816	-3.6351	ENSDARG00000035970	ptprn2	3
Dr.15889.1.S1_at	0.152881	6.92609	3.03055	0.0265025	0.211816	-3.64094	ENSDARG00000069373	crcp	3
Dr.26295.1.A1_at	0.345642	5.99181	3.02885	0.0265565	0.211816	-3.64311	NA	NA	3
Dr.4801.1.S1_at	-0.278076	11.0492	-3.02885	0.0265568	0.211816	-3.64312	NA	NA	3
Dr.11847.1.S1_s_at	-1.12742	3.38302	-3.02618	0.0266417	0.211816	-3.64653	ENSDARG00000103554	notch1a	3
Dr.11987.1.A1_at	-0.18854	9.48342	-3.02519	0.0266736	0.211816	-3.64781	ENSDARG00000035821	si:ch211-173p18.3	3
Dr.2311.1.A1_at	0.208964	8.6391	3.02485	0.0266845	0.211816	-3.64824	ENSDARG00000009142	ppp1r13bb	3
Dr.24104.1.S1_at	-0.256584	6.05279	-3.02311	0.0267404	0.211816	-3.65047	ENSDARG00000005989	rgl1	3
Dr.4929.1.A1_at	-0.18804	6.82107	-3.0179	0.0269081	0.21265	-3.65714	ENSDARG00000022309	dspa	3
Dr.17373.2.S1_at	0.151225	4.53056	3.01472	0.0270113	0.212891	-3.66122	NA	NA	3
Dr.24199.1.A1_s_at	-0.213208	11.1531	-3.00861	0.0272105	0.213916	-3.66904	ENSDARG00000039880	arpp19b	3
Dr.11171.1.A1_at	0.18273	3.92808	3.00849	0.0272144	0.213916	-3.6692	ENSDARG00000071015	pbxip1a	3
Dr.155.1.S1_at	-0.2251	5.75145	-3.00503	0.0273278	0.214617	-3.67363	NA	NA	3
Dr.8153.1.S4_x_at	0.143953	13.5305	3.00145	0.0274458	0.215157	-3.67822	ENSDARG00000099970	CR383676.1	3
Dr.23242.1.A1_at	-0.166162	5.96525	-2.99452	0.027676	0.215977	-3.68712	NA	NA	3
Dr.14009.1.S1_at	0.231101	9.20103	2.99392	0.0276961	0.215977	-3.68789	NA	NA	3
Dr.6794.1.S1_at	0.135387	7.28019	2.99315	0.0277219	0.215977	-3.68888	ENSDARG00000026109	slc48a1b	3
Dr.20951.1.S1_at	-0.368899	6.39007	-2.99027	0.0278182	0.215977	-3.69258	ENSDARG00000055307	sypl2a	3
Dr.21433.1.A1_at	0.176407	4.32312	2.99027	0.0278182	0.215977	-3.69258	NA	NA	3
Dr.18105.2.S1_at	0.280418	4.17185	2.99003	0.0278261	0.215977	-3.69288	NA	NA	3
Dr.24143.1.A1_at	0.119843	3.36473	2.98847	0.0278787	0.215977	-3.69489	ENSDARG00000056639	rltpr	3
Dr.7950.1.A1_at	0.259201	7.21597	2.98374	0.0280381	0.216468	-3.70096	ENSDARG00000076689	gramd1a	3
Dr.5356.1.A1_at	-0.120145	3.69809	-2.98155	0.0281125	0.216757	-3.70378	ENSDARG00000068784	NA	3
Dr.23741.1.S1_at	0.30811	7.79805	2.98062	0.0281439	0.216856	-3.70497	ENSDARG00000075048	lonrf1	13
Dr.7377.1.A1_at	-0.222199	6.40243	-2.97476	0.0283441	0.218111	-3.71252	ENSDARG00000062790	CU639469.1	3
Dr.15252.1.S1_at	0.249841	6.35068	2.97058	0.0284875	0.218641	-3.71789	ENSDARG00000012072	atp5s	3
Dr.3328.2.S1_x_at	0.0927903	2.74299	2.96896	0.0285435	0.218927	-3.71998	NA	NA	13	Y
Dr.5428.1.S1_at	0.125703	9.28399	2.95989	0.0288583	0.220161	-3.73165	ENSDARG00000055283	id2a	3
Dr.25957.1.A1_at	-0.616933	4.18715	-2.95779	0.0289318	0.220318	-3.73436	NA	NA	3
Dr.14738.1.S1_at	0.242678	5.04897	2.95521	0.0290221	0.22069	-3.73768	ENSDARG00000018190	asna1	13
Dr.10938.1.A1_at	-0.327663	4.48283	-2.95479	0.0290371	0.22069	-3.73823	NA	NA	3
Dr.17892.1.S1_at	-0.521671	7.13326	-2.9526	0.0291141	0.221065	-3.74105	ENSDARG00000091419	nrarpa	3
Dr.15844.1.S1_at	-0.102103	7.79902	-2.9477	0.0292877	0.222162	-3.74737	ENSDARG00000006600	lsm14aa	3
Dr.659.1.S1_at	-0.160431	3.32629	-2.93874	0.0296077	0.223143	-3.75893	ENSDARG00000002787	tle3a	3
Dr.45.1.A1_at	0.289009	6.46919	2.93432	0.0297668	0.223911	-3.76463	NA	NA	3
Dr.3347.1.S1_at	-0.105987	13.4366	-2.93308	0.0298118	0.223984	-3.76624	ENSDARG00000053912	fbl	3
Dr.11274.1.A1_at	0.138659	9.72107	2.92764	0.0300096	0.224727	-3.77327	ENSDARG00000033760	pmelb	3
Dr.13409.1.S1_at	-0.176536	6.82807	-2.92409	0.0301393	0.224881	-3.77785	ENSDARG00000063612	antxr1c	3
Dr.17375.1.A1_at	0.129793	6.64574	2.9234	0.0301646	0.224881	-3.77874	ENSDARG00000071697	zgc:66433	3
Dr.2057.1.A1_at	0.135245	8.17065	2.92075	0.0302619	0.225184	-3.78217	ENSDARG00000060089	btaf1	3
Dr.3062.1.A1_at	0.154258	8.73504	2.92056	0.0302689	0.225184	-3.78241	ENSDARG00000001829	zgc:112982	3
Dr.16549.1.A1_a_at	-0.42753	4.308	-2.91775	0.0303727	0.2255	-3.78605	NA	NA	3
Dr.586.1.S1_at	-0.223437	6.83607	-2.9164	0.0304227	0.2255	-3.7878	ENSDARG00000052866	htt	3
Dr.24220.1.A1_at	-0.123052	11.5962	-2.91583	0.0304436	0.2255	-3.78853	NA	NA	3
Dr.7852.1.S1_at	0.165178	10.797	2.91513	0.0304697	0.2255	-3.78944	ENSDARG00000039958	utp11l	3
Dr.18782.1.S1_at	0.240279	8.9591	2.90703	0.0307718	0.225666	-3.79992	ENSDARG00000054255	tctex1d2	3
Dr.17687.1.A1_at	-0.29913	6.01881	-2.90535	0.0308349	0.225666	-3.8021	ENSDARG00000078888	iqgap1	3
Dr.23393.1.A1_at	-0.187393	8.26257	-2.90402	0.0308849	0.225666	-3.80382	ENSDARG00000098908	CU062501.1	3
Dr.5454.1.S1_at	-0.493213	7.31057	-2.90287	0.0309282	0.225666	-3.80531	ENSDARG00000027589	fzd7b	3
Dr.13870.2.A1_at	-0.268527	10.7701	-2.89814	0.0311069	0.226339	-3.81143	ENSDARG00000007413	arid2	3
Dr.2500.1.S1_at	-0.123249	11.6114	-2.8943	0.0312529	0.226351	-3.8164	ENSDARG00000012025	hs6st2	13
Dr.16687.1.S1_at	-0.112989	4.12797	-2.89391	0.031268	0.226351	-3.81692	ENSDARG00000031814	dhrs13b	3
Dr.9070.2.A1_at	-0.112529	13.3383	-2.89233	0.0313281	0.226351	-3.81896	ENSDARG00000013729	srsf6a	3
Dr.9424.1.S1_at	0.120452	10.5983	2.88372	0.0316595	0.227386	-3.83013	ENSDARG00000055524	rnf7	3
Dr.21488.1.S1_at	-0.659909	3.52597	-2.87657	0.0319375	0.228028	-3.83941	NA	NA	3
Dr.4409.1.S1_at	0.379745	7.84267	2.8711	0.0321519	0.22816	-3.84651	ENSDARG00000016691	cd9b	3
Dr.11850.1.S2_at	-0.411985	10.2124	-2.87105	0.0321537	0.22816	-3.84657	ENSDARG00000043923	sox9b	3
Dr.909.1.A1_at	0.0942027	11.6556	2.87101	0.0321554	0.22816	-3.84663	ENSDARG00000067639	prpf4	3
Dr.4990.1.A1_at	0.125912	6.99486	2.87082	0.0321629	0.22816	-3.84688	ENSDARG00000094010	swt1	3
Dr.20787.2.A1_a_at	-0.603394	7.02319	-2.86794	0.0322762	0.228476	-3.85061	ENSDARG00000105276	grb2a	3
Dr.11335.1.S1_at	0.10484	13.6927	2.86786	0.0322795	0.228476	-3.85072	ENSDARG00000101707	si:ch211-156b7.4	3
Dr.14580.1.A1_at	0.138946	4.11691	2.86019	0.0325844	0.230035	-3.86069	ENSDARG00000016769	sgtb	3
Dr.15731.1.S1_at	-0.109941	2.90033	-2.85958	0.0326087	0.230068	-3.86148	ENSDARG00000076755	ap5s1	3
Dr.5206.1.S1_at	-0.144251	10.7191	-2.8566	0.0327279	0.230493	-3.86535	ENSDARG00000053493	aldh1a2	3
Dr.4828.2.A1_at	-0.403656	9.65461	-2.85448	0.0328131	0.230954	-3.86811	ENSDARG00000009484	arf1	3
Dr.15554.1.A1_at	0.372166	3.72153	2.84422	0.0332289	0.23279	-3.88146	ENSDARG00000056913	pcolcea	3
Dr.4343.1.S1_at	0.151858	7.80026	2.83833	0.03347	0.233333	-3.88913	ENSDARG00000056152	fam3c	3
Dr.22280.1.A1_at	0.110997	3.11689	2.83135	0.0337583	0.234506	-3.89822	NA	NA	3
Dr.4391.1.A1_at	0.402267	8.32771	2.82978	0.0338235	0.234714	-3.90026	NA	NA	3
Dr.21224.1.S1_at	0.0931832	3.03983	2.81595	0.0344044	0.236491	-3.91831	ENSDARG00000096662	abcc3	13
Dr.24970.1.S1_at	-0.119835	6.78474	-2.8154	0.0344277	0.236491	-3.91902	ENSDARG00000028748	tm9sf3	3
Dr.6314.1.S1_at	0.309061	7.7143	2.80697	0.0347874	0.237824	-3.93003	ENSDARG00000042644	sod2	13
Dr.3144.1.A1_at	0.136743	6.51143	2.80373	0.0349264	0.237824	-3.93425	ENSDARG00000096229	si:dkey-260c8.8	3
Dr.25487.1.A1_at	0.291176	11.5826	2.79888	0.0351361	0.238559	-3.94059	ENSDARG00000012871	npepl1	3
Dr.1102.1.S1_at	-0.163317	10.9689	-2.7978	0.0351832	0.23874	-3.94201	ENSDARG00000038954	ctnnbip1	3
Dr.2502.1.A1_at	-0.170161	8.05636	-2.78711	0.0356509	0.240156	-3.95598	NA	NA	3
Dr.15147.1.A1_at	0.16281	8.6089	2.78663	0.035672	0.240156	-3.95661	ENSDARG00000015221	nsrp1	3
Dr.23191.1.A1_at	0.144518	11.5259	2.78535	0.0357283	0.24035	-3.95828	ENSDARG00000081937	SNORA32	3
Dr.1516.1.A1_at	0.2051	9.64497	2.78464	0.0357598	0.240424	-3.95921	ENSDARG00000043003	pcyt2	3
Dr.24041.1.A1_at	0.0911735	3.16738	2.77976	0.0359762	0.241602	-3.9656	NA	NA	3
Dr.1160.1.A1_at	0.088052	10.8046	2.77437	0.0362168	0.242245	-3.97265	ENSDARG00000027825	naa50	3
Dr.12878.2.A1_at	0.124088	10.3195	2.76667	0.0365639	0.243454	-3.98273	ENSDARG00000099455	ogt.2	3
Dr.20729.1.S1_at	-0.146526	11.6143	-2.76517	0.0366319	0.24363	-3.9847	ENSDARG00000019326	prpsap2	3
Dr.15574.1.A1_at	0.163259	4.4673	2.76344	0.0367106	0.243848	-3.98697	NA	NA	3
Dr.16499.2.S1_at	-0.238883	4.28903	-2.76238	0.0367586	0.243848	-3.98835	ENSDARG00000025032	nr3c1	3
Dr.12142.1.A1_at	0.330104	9.76664	2.76174	0.0367878	0.243848	-3.98919	ENSDARG00000053554	wdr76	13
Dr.3010.1.S1_at	-0.138652	10.4581	-2.76123	0.0368111	0.243848	-3.98986	ENSDARG00000019717	pbx2	3
Dr.8091.1.S1_at	0.129306	8.21826	2.7567	0.0370187	0.244575	-3.9958	ENSDARG00000025641	gli2a	3
Dr.200.1.S1_at	0.13084	3.11351	2.74741	0.037448	0.245847	-4.00799	ENSDARG00000018814	esrp2	3
Dr.18320.1.S1_at	-0.331864	6.99534	-2.74363	0.0376242	0.246451	-4.01295	ENSDARG00000105286	ddx54	3
Dr.18130.1.S1_at	-0.0937934	2.96789	-2.74192	0.0377042	0.246752	-4.01519	ENSDARG00000018534	slc6a9	3
Dr.1213.1.A1_at	0.122753	2.76166	2.74174	0.0377123	0.246752	-4.01542	ENSDARG00000045530	si:ch211-244b2.4	3
Dr.20567.1.S1_at	-0.480011	4.17781	-2.73966	0.0378101	0.246919	-4.01815	ENSDARG00000036658	cab39l	3
Dr.6360.1.A1_at	0.0942784	8.99033	2.73781	0.037897	0.247132	-4.02058	ENSDARG00000086112	si:ch211-266i6.3	3
Dr.9633.1.A1_at	-0.183312	8.76682	-2.73614	0.037976	0.24751	-4.02278	ENSDARG00000056078	rftn2	3
Dr.15377.1.S1_at	-0.219875	5.45792	-2.72222	0.0386394	0.249199	-4.04106	NA	NA	3
Dr.12034.1.A1_at	0.141802	8.78384	2.71815	0.0388358	0.249923	-4.04641	ENSDARG00000055548	npat	3
Dr.6946.2.S1_at	-0.098065	2.9871	-2.71812	0.0388371	0.249923	-4.04645	ENSDARG00000059400	tmem167b	3
Dr.25911.1.A1_at	-0.0928032	2.84638	-2.71512	0.0389823	0.250622	-4.05039	NA	NA	3
Dr.2396.1.A1_at	0.0935697	9.78926	2.71458	0.0390086	0.250622	-4.0511	ENSDARG00000016651	znf106a	3
Dr.14003.1.A1_at	0.442422	7.38339	2.7133	0.0390709	0.250876	-4.05278	ENSDARG00000058566	si:dkey-253d23.5	3
Dr.1870.1.A1_at	0.247173	8.28492	2.70334	0.0395595	0.252652	-4.06589	NA	NA	13
Dr.24582.1.S1_at	0.0995867	11.2545	2.69729	0.0398592	0.253162	-4.07385	ENSDARG00000005827	eif2s1a	3
Dr.7895.1.A1_at	-0.221304	10.2262	-2.68802	0.0403234	0.254112	-4.08606	NA	NA	3
Dr.15223.1.A1_at	-0.121239	8.64274	-2.6783	0.0408164	0.255543	-4.09887	ENSDARG00000041708	csrp2bp	13
Dr.6652.1.S2_at	0.12318	3.41498	2.67486	0.0409925	0.255647	-4.1034	ENSDARG00000101557	scarb1	3
Dr.5269.2.A1_x_at	-0.0967552	4.80909	-2.67112	0.0411852	0.256439	-4.10834	NA	NA	3
Dr.2899.1.A1_at	0.119437	8.20034	2.63221	0.043246	0.264213	-4.15972	ENSDARG00000016964	NA	3
Dr.9611.1.A1_at	-0.132352	9.50366	-2.6197	0.0439322	0.266616	-4.17627	ENSDARG00000061985	rbm47	3
Dr.17906.2.S1_at	-0.184824	2.8314	-2.61841	0.0440035	0.266676	-4.17798	ENSDARG00000024306	zbed4	3
Dr.157.1.S1_at	-0.128434	11.6398	-2.61526	0.0441786	0.267265	-4.18215	ENSDARG00000070151	nfyc	3
Dr.14020.1.A1_at	0.100427	3.31286	2.61106	0.0444128	0.267711	-4.1877	NA	NA	3
Dr.13991.1.S1_at	0.100674	11.9405	2.59859	0.0451168	0.269918	-4.20422	ENSDARG00000007720	sub1b	3
Dr.23178.1.A1_x_at	0.0951856	10.8989	2.59543	0.0452974	0.270399	-4.20841	ENSDARG00000078059	nudcd2	3
Dr.13644.2.S1_at	-0.232429	3.66391	-2.57749	0.0463358	0.274667	-4.23219	ENSDARG00000053884	med13a	3
Dr.13195.1.A1_at	0.190987	8.85451	2.57731	0.0463465	0.274667	-4.23244	ENSDARG00000025948	mlh1	3
Dr.26325.1.A1_at	-0.0963998	12.0744	-2.57726	0.0463489	0.274667	-4.23249	ENSDARG00000061794	jam3b	3
Dr.198.1.S2_at	-0.161458	8.78438	-2.56411	0.0471272	0.27698	-4.24995	ENSDARG00000052846	fsta	3
Dr.7674.1.S1_at	0.0937144	10.4249	2.55997	0.047375	0.277967	-4.25545	ENSDARG00000037506	prps1b	3
Dr.13964.3.A1_at	0.280257	5.1946	2.55941	0.0474086	0.277967	-4.25619	ENSDARG00000020354	lmx1a	3
Dr.17248.2.S1_at	0.132981	2.98274	2.55765	0.0475139	0.278165	-4.25851	ENSDARG00000096628	buc2l	3
Dr.8282.2.S1_a_at	0.0932527	4.10204	2.55198	0.0478572	0.278612	-4.26605	ENSDARG00000101076	irx3a	3
Dr.15895.1.S1_a_at	0.102065	2.77662	2.55166	0.0478761	0.278612	-4.26647	ENSDARG00000059131	spdya	3
Dr.11469.1.A1_a_at	-0.106105	9.01845	-2.54993	0.0479816	0.278612	-4.26877	ENSDARG00000016513	setd3	3
Dr.23573.1.S1_at	0.0837158	2.85619	2.54748	0.0481311	0.279169	-4.27203	NA	NA	3
Dr.12587.1.S1_at	-0.102728	4.29689	-2.54357	0.0483705	0.279714	-4.27723	ENSDARG00000045626	nek8	3
Dr.1378.1.S1_at	0.211479	6.79864	2.53391	0.0489671	0.281724	-4.29006	ENSDARG00000027744	gadd45ba	3
Dr.11719.1.S1_at	0.203963	5.71346	2.5284	0.0493114	0.282967	-4.29739	ENSDARG00000026784	robo1	3
Dr.7285.1.A1_at	-0.136313	3.36756	-2.52237	0.0496906	0.283359	-4.3054	ENSDARG00000087187	grip2a	3
Dr.19161.2.S1_at	0.116047	6.71856	2.51193	0.0503548	0.284824	-4.31929	ENSDARG00000034056	csnk1g2b	3
Dr.6816.1.S1_at	-0.278056	9.75402	-2.50688	0.0506803	0.285781	-4.32602	ENSDARG00000077536	snrnp200	3
Dr.4951.1.A1_at	0.141981	6.87678	2.50138	0.0510362	0.286684	-4.33333	NA	NA	3
Dr.14042.1.S1_at	-0.0835808	10.617	-2.49795	0.0512601	0.287253	-4.3379	ENSDARG00000101047	rtcb	3
Dr.18174.1.S1_at	-0.0819026	10.7939	-2.49259	0.0516116	0.287708	-4.34504	ENSDARG00000044431	ppig	3
Dr.18679.1.A1_at	0.163512	5.95193	2.48987	0.0517906	0.288158	-4.34866	ENSDARG00000014474	yipf1	3
Dr.3887.1.S1_at	0.0967934	12.2128	2.48421	0.0521662	0.288229	-4.3562	ENSDARG00000096277	CR786578.1	3
Dr.6628.1.A1_at	-0.0968677	6.07975	-2.48315	0.0522371	0.288443	-4.35762	ENSDARG00000103786	klhl13	3
Dr.12059.1.A1_at	-0.143042	9.29651	-2.48279	0.0522607	0.288443	-4.35809	ENSDARG00000071906	sec24b	3
Dr.2399.1.A1_at	0.0945532	10.5225	2.47678	0.0526634	0.289439	-4.3661	ENSDARG00000001754	noc2l	3
Dr.14207.1.A1_at	-0.0911894	8.57189	-2.47455	0.0528139	0.289993	-4.36907	ENSDARG00000007737	zyg11	3
Dr.23024.1.A1_at	-0.0962646	9.93602	-2.47385	0.052861	0.290029	-4.37	ENSDARG00000069763	etv5a	3
Dr.5525.1.S1_at	-0.0871308	14.0868	-2.47187	0.0529946	0.290105	-4.37264	ENSDARG00000003795	idh2	3
Dr.11265.1.A1_at	-0.293138	9.66093	-2.46714	0.0533161	0.290707	-4.37895	ENSDARG00000024598	homezb	3
Dr.18765.1.A1_at	-0.107433	3.17319	-2.4634	0.0535718	0.291423	-4.38393	ENSDARG00000070792	lrrc15	3
Dr.12728.1.A1_at	0.128503	7.94737	2.46083	0.0537479	0.292245	-4.38735	ENSDARG00000090389	ndufv3	3
Dr.5904.1.A1_x_at	0.0878109	3.37148	2.45345	0.0542586	0.293146	-4.39721	ENSDARG00000068814	spata2l	3
Dr.13557.2.S1_at	-0.289795	4.20325	-2.45267	0.0543124	0.293146	-4.39824	ENSDARG00000008706	paip2b	3
Dr.669.1.S1_at	0.124695	9.4113	2.45188	0.0543676	0.293146	-4.3993	ENSDARG00000014572	chpt1	3
Dr.15372.2.S1_at	0.0777253	14.4894	2.4498	0.0545126	0.293406	-4.40207	ENSDARG00000030602	rps19	3
Dr.15550.1.A1_at	0.110116	10.4887	2.43572	0.0555051	0.295444	-4.42086	ENSDARG00000058480	chtf18	3
Dr.475.1.A1_at	-0.159093	9.5758	-2.43548	0.0555218	0.295444	-4.42118	ENSDARG00000036096	smad3a	3
AFFX-r2-P1-cre-3_at	0.106772	13.9417	2.434	0.0556271	0.295869	-4.42315	NA	NA	3
Dr.20935.1.S1_at	0.110549	8.53919	2.42932	0.0559626	0.296711	-4.4294	ENSDARG00000008859	mylipa	3
Dr.21248.1.A1_at	0.081878	9.0692	2.42757	0.056088	0.297067	-4.43173	NA	NA	3
Dr.11465.1.A1_at	-0.106144	11.2832	-2.40302	0.057885	0.301982	-4.46452	ENSDARG00000004632	egln1b	3
Dr.3883.1.A1_at	-0.103255	8.01129	-2.39343	0.0586033	0.304187	-4.47732	ENSDARG00000014361	tmbim4	13
Dr.11356.1.A1_at	0.123825	7.98885	2.39244	0.0586786	0.304187	-4.47866	ENSDARG00000018627	arl5a	3
Dr.18450.1.A1_at	0.111405	9.96906	2.39227	0.058691	0.304187	-4.47888	ENSDARG00000003127	zgc:123105	3
Dr.19274.1.S1_at	-0.139775	7.86133	-2.39182	0.0587251	0.304196	-4.47948	ENSDARG00000005699	ddx19	3
Dr.5797.1.A1_at	0.0965772	6.33831	2.39065	0.0588136	0.304403	-4.48104	ENSDARG00000091946	CR391940.1	3
Dr.9880.1.A1_at	-0.373412	6.38438	-2.38495	0.0592473	0.305414	-4.48867	ENSDARG00000056938	kera	3
Dr.4945.1.A1_at	0.126614	9.96404	2.38207	0.0594671	0.305414	-4.49251	NA	NA	3
Dr.20178.1.A1_at	-0.100574	12.908	-2.37987	0.0596358	0.305507	-4.49545	NA	NA	3
Dr.21012.1.A1_at	-0.0957796	3.15357	-2.36701	0.0606326	0.308665	-4.51264	NA	NA	3
Dr.16145.1.A1_a_at	0.12585	7.19604	2.36659	0.0606656	0.308665	-4.5132	ENSDARG00000029783	dedd	3
Dr.9830.1.A1_at	0.119905	8.40674	2.34548	0.0623423	0.311366	-4.54144	NA	NA	3
Dr.22231.1.A1_at	0.0912847	4.29022	2.33094	0.0635255	0.314992	-4.56089	ENSDARG00000008491	NA	3
Dr.5186.1.A1_at	0.0831892	7.26385	2.32699	0.063851	0.315744	-4.56617	ENSDARG00000058366	si:dkey-222f8.3	3
Dr.3987.1.A1_at	-0.159994	8.07223	-2.31591	0.0647737	0.317788	-4.581	ENSDARG00000073848	arhgef7b	3
Dr.17328.1.S1_at	-0.163213	10.8828	-2.30891	0.0653636	0.319152	-4.59036	ENSDARG00000026185	ccdc94	3
Dr.14964.1.A1_at	0.0738984	2.90783	2.30467	0.0657239	0.320332	-4.59603	ENSDARG00000052537	cptp	3
Dr.24048.1.A1_at	0.0791048	3.53632	2.28618	0.0673201	0.324066	-4.62079	NA	NA	3
Dr.6616.1.S1_at	-0.208862	3.63777	-2.28039	0.0678275	0.325305	-4.62852	ENSDARG00000026595	pafah1b1b	3
Dr.1464.1.A1_at	0.106917	9.81165	2.27823	0.0680182	0.325756	-4.63142	ENSDARG00000060184	pkn1a	3
Dr.8786.1.A1_at	0.0710181	3.26236	2.2731	0.0684734	0.327003	-4.63829	ENSDARG00000074004	stac	3
Dr.13635.1.S1_at	0.0741148	12.7544	2.27264	0.0685144	0.327003	-4.6389	ENSDARG00000023299	snu13b	3
Dr.16470.1.A1_at	-0.0721643	3.78212	-2.26745	0.0689781	0.328385	-4.64585	NA	NA	3
Dr.4351.1.A1_at	0.0850292	9.47232	2.26011	0.0696398	0.329944	-4.65567	ENSDARG00000001729	strn3	3
Dr.23744.1.A1_at	0.0748606	2.80621	2.25609	0.0700054	0.330871	-4.66106	NA	NA	3
Dr.6513.3.A1_a_at	0.0966516	8.34054	2.25081	0.0704875	0.332213	-4.66812	NA	NA	3
Dr.9809.2.S1_at	-0.172328	12.2047	-2.2486	0.0706909	0.332904	-4.67108	ENSDARG00000103409	uhrf1	3
Dr.2773.2.A1_at	0.107623	9.14083	2.24464	0.0710568	0.333204	-4.67639	ENSDARG00000045294	sh3glb1a	3
Dr.17226.1.A1_at	0.0768559	4.60659	2.24173	0.0713258	0.333911	-4.68027	NA	NA	3
Dr.14668.2.S1_at	0.0983505	3.13951	2.24062	0.0714298	0.333966	-4.68176	NA	NA	3
Dr.540.1.S1_at	0.203824	6.04839	2.23554	0.0719033	0.334894	-4.68855	ENSDARG00000052893	rx3	3
Dr.12411.1.S1_at	0.0803845	13.797	2.23512	0.0719427	0.334894	-4.68912	ENSDARG00000086007	SNORA77	3
Dr.16940.2.A1_at	0.168578	5.71921	2.23061	0.0723672	0.335802	-4.69516	ENSDARG00000090086	rab11bb	3
Dr.17599.1.A1_at	-0.223846	10.6794	-2.22564	0.0728381	0.336935	-4.70181	ENSDARG00000030999	mybl1	3
Dr.16832.1.A1_at	-0.0751074	3.1816	-2.22447	0.0729491	0.337167	-4.70338	ENSDARG00000054786	faah2b	3
Dr.19552.1.S1_at	-0.0846419	13.1386	-2.21989	0.0733859	0.338384	-4.7095	ENSDARG00000035751	ipo7	3
Dr.7594.1.A1_at	0.0890451	3.36419	2.21053	0.0742878	0.340745	-4.72202	ENSDARG00000107664	CABZ01018269.1	3
Dr.17501.1.A1_at	0.0737018	9.16202	2.21005	0.0743344	0.340745	-4.72267	ENSDARG00000017337	zgc:77929	3
Dr.25595.1.A1_at	-0.0810301	10.3968	-2.20433	0.0748923	0.341965	-4.73033	ENSDARG00000055307	sypl2a	3
Dr.5506.1.A1_at	0.0705012	13.7197	2.2018	0.0751401	0.342902	-4.73371	ENSDARG00000070657	pa2g4b	3
Dr.12939.1.A1_at	0.245454	5.66486	2.19674	0.075638	0.343788	-4.74048	ENSDARG00000040463	slc25a51b	3
Dr.25399.1.A1_at	-0.0990578	10.48	-2.19244	0.0760645	0.345185	-4.74623	ENSDARG00000076228	kif2c	3
Dr.5829.1.A1_at	-0.106679	9.06246	-2.17274	0.0780504	0.349838	-4.77259	ENSDARG00000010021	grpel1	3
Dr.20097.1.S1_s_at	-0.143187	9.15943	-2.1715	0.0781768	0.35027	-4.77425	ENSDARG00000012405	col1a1a	3
Dr.15454.1.A1_at	0.0807898	2.95423	2.17031	0.0782985	0.350596	-4.77583	ENSDARG00000037964	lhx2a	3
Dr.17617.1.A1_at	0.110495	8.49935	2.16742	0.0785951	0.351496	-4.7797	ENSDARG00000055106	znf148	3
AFFX-Dr-M15077-1_at	0.0709652	2.79727	2.15037	0.0803708	0.355746	-4.8025	NA	NA	3
Dr.17738.2.A1_at	0.0780454	3.21644	2.1481	0.0806102	0.356267	-4.80553	ENSDARG00000093440	tnfaip6	3
Dr.26208.1.A1_at	-0.108068	8.60922	-2.1426	0.0811931	0.357628	-4.81288	ENSDARG00000030532	arhgef12a	3
Dr.17382.1.A1_at	-0.144963	5.8083	-2.14046	0.0814211	0.358094	-4.81574	ENSDARG00000045754	mettl25	13
Dr.25362.1.A1_at	-0.205455	11.7784	-2.13827	0.081655	0.358684	-4.81866	ENSDARG00000023536	nnt	3
Dr.936.1.A1_at	-0.123592	9.18682	-2.13705	0.0817867	0.358926	-4.8203	ENSDARG00000019213	NA	3
Dr.16872.1.A1_at	0.107493	8.8964	2.12555	0.0830292	0.362046	-4.83566	ENSDARG00000052471	taf1a	3
Dr.7744.2.S1_at	0.0690914	2.9981	2.11856	0.0837955	0.363621	-4.84501	ENSDARG00000015922	zgc:153952	3
Dr.16365.1.A1_at	0.0686642	2.76544	2.11469	0.0842223	0.363886	-4.85017	NA	NA	3
Dr.3437.1.A1_at	-0.162931	6.42312	-2.11467	0.0842239	0.363886	-4.85019	ENSDARG00000095750	fdxacb1	13
Dr.11515.1.A1_at	-0.138447	10.5026	-2.10951	0.0847967	0.365259	-4.85708	ENSDARG00000074293	adnpb	3
Dr.2793.1.A1_at	-0.0775963	11.2532	-2.09136	0.0868437	0.369725	-4.88131	ENSDARG00000015472	gpc4	3
Dr.12338.2.A1_a_at	0.109229	5.78524	2.08822	0.0872039	0.370673	-4.8855	ENSDARG00000097591	proser3	3
Dr.1544.1.A1_at	0.126882	7.07981	2.08305	0.087798	0.371895	-4.89239	ENSDARG00000041068	got2a	3
Dr.15757.2.A1_at	-0.103116	9.01758	-2.07477	0.0887598	0.373537	-4.90343	ENSDARG00000026519	ralgps2	3
Dr.23163.1.A1_at	0.0831841	6.12669	2.07154	0.0891383	0.374387	-4.90774	NA	NA	3
Dr.5432.1.A1_at	0.102439	9.88671	2.06731	0.0896357	0.375562	-4.91338	ENSDARG00000096554	si:dkey-25o16.4	3
Dr.6589.1.A1_at	-0.0642405	8.47912	-2.06531	0.0898723	0.376068	-4.91605	ENSDARG00000076779	fam13b	3
Dr.25413.1.A1_at	-0.0776363	7.45978	-2.06425	0.0899983	0.376068	-4.91747	ENSDARG00000020201	cdc73	3
Dr.14445.1.S1_at	-0.0769972	9.92286	-2.05943	0.0905706	0.376071	-4.92388	ENSDARG00000014506	tmem126a	3
Dr.17536.2.S1_a_at	-0.0673729	15.3009	-2.0545	0.091161	0.37648	-4.93045	ENSDARG00000083950	snoU83B	3
Dr.13239.1.S1_at	0.0748741	2.95595	2.05292	0.0913513	0.37648	-4.93256	ENSDARG00000059365	nipal4	3
Dr.21298.1.A1_at	0.073027	2.76606	2.04838	0.0918987	0.377263	-4.9386	ENSDARG00000101910	pcdh20	3
Dr.6450.1.A1_at	0.070364	3.26831	2.04837	0.0918999	0.377263	-4.93861	NA	NA	3
Dr.1483.1.S1_at	-0.084055	7.96014	-2.0354	0.093485	0.380834	-4.95589	ENSDARG00000030020	agfg1a	3
AFFX-Dr-AF292559-2_s_at	0.188801	3.76215	2.01985	0.095422	0.384108	-4.97657	NA	NA	3
Dr.24115.1.S1_at	0.142609	9.6754	2.01649	0.0958464	0.384761	-4.98104	ENSDARG00000037930	rnf113a	3
Dr.16616.1.S1_at	0.105857	9.0715	1.9992	0.0980586	0.387863	-5.00401	NA	NA	3
Dr.4622.1.A1_at	0.075429	9.99254	1.99313	0.0988486	0.389279	-5.01208	ENSDARG00000101669	elmod2	3
Dr.19063.1.S1_at	0.0780582	7.76083	1.98721	0.0996243	0.39045	-5.01993	ENSDARG00000037647	rnf175	3
Dr.25590.2.A1_at	0.0717384	10.138	1.98399	0.100049	0.390604	-5.0242	ENSDARG00000041830	tsn	3
Dr.6927.1.A1_a_at	-0.402166	6.0866	-1.98323	0.100149	0.390604	-5.02521	NA	NA	3
Dr.20767.1.S1_at	0.0679873	3.62215	1.98321	0.100152	0.390604	-5.02524	NA	NA	3
Dr.4863.2.S1_at	0.0677972	3.64114	1.97984	0.100599	0.391304	-5.02971	ENSDARG00000020994	wu:fb63a08	3
Dr.25604.1.A1_at	0.0641727	4.51219	1.96696	0.102326	0.393664	-5.04678	NA	NA	3
Dr.13882.1.S1_at	0.0614343	3.09509	1.96197	0.103004	0.394501	-5.0534	ENSDARG00000068103	cfap45	3
Dr.13150.1.A1_at	0.074134	2.92382	1.95271	0.104273	0.395995	-5.06566	ENSDARG00000058219	tubd1	3
Dr.4082.1.A1_at	-0.088533	3.45848	-1.94187	0.10578	0.398165	-5.08	ENSDARG00000007108	lipia	3
Dr.7489.1.A1_at	-0.120149	8.64345	-1.9298	0.107483	0.40193	-5.09596	ENSDARG00000063701	rreb1a	13
Dr.14388.1.S1_at	0.0605385	5.4247	1.91201	0.110044	0.406328	-5.11944	ENSDARG00000054789	lysmd1	3
Dr.12747.1.A1_at	0.0611127	2.86933	1.91021	0.110307	0.406328	-5.12181	NA	NA	3
Dr.278.1.S1_at	0.0594964	2.82066	1.90998	0.110341	0.406328	-5.12212	ENSDARG00000039701	emx2	3
Dr.18173.2.S1_at	0.0761612	2.76554	1.9076	0.110689	0.406563	-5.12526	ENSDARG00000053453	mpp2a	3
Dr.1991.1.A1_at	0.0637337	2.94875	1.90611	0.110908	0.406812	-5.12722	NA	NA	3
Dr.1695.1.A1_at	0.0700145	10.5001	1.90365	0.11127	0.407015	-5.13047	ENSDARG00000043970	lrpprc	3
Dr.11074.2.A1_at	0.0669367	3.52809	1.90267	0.111415	0.407015	-5.13176	NA	NA	3
Dr.5522.1.S1_at	-0.0740421	12.3192	-1.90134	0.111611	0.407224	-5.13351	ENSDARG00000024561	nolc1	3
Dr.3921.1.A1_at	-0.137263	9.29182	-1.89962	0.111865	0.407387	-5.13577	ENSDARG00000104177	cpne3	3
Dr.3099.1.A1_at	-0.0599731	2.95602	-1.8963	0.112359	0.407661	-5.14016	ENSDARG00000005210	coro2a	3
Dr.18561.3.S1_a_at	-0.0628411	10.1928	-1.88673	0.113793	0.408956	-5.15276	ENSDARG00000052674	csnk1a1	13
Dr.3269.1.S1_at	0.0700955	3.75002	1.88666	0.113803	0.408956	-5.15285	NA	NA	3
Dr.22091.1.A1_at	0.0608338	3.70271	1.87819	0.115087	0.41069	-5.16399	NA	NA	3
Dr.18474.1.A1_at	-0.229235	4.19287	-1.87774	0.115156	0.41069	-5.16458	ENSDARG00000045704	dclre1c	3
Dr.10332.1.S2_at	-0.0624961	3.34227	-1.87026	0.116303	0.413051	-5.17441	NA	NA	3
Dr.3620.1.A1_at	0.105876	9.06778	1.86761	0.116712	0.413844	-5.17789	ENSDARG00000070786	znf770	3
Dr.2964.1.S1_at	-0.0686227	12.7076	-1.86404	0.117267	0.414608	-5.18258	ENSDARG00000026908	tmed2	3
Dr.9734.1.A1_at	-0.0654249	10.1624	-1.85282	0.119023	0.417744	-5.1973	ENSDARG00000098935	bxdc2	3
Dr.4127.1.A1_a_at	-0.112479	9.861	-1.85032	0.119419	0.418232	-5.20058	ENSDARG00000045167	dlgap5	3
Dr.716.1.A1_at	0.0574229	4.91061	1.8351	0.121854	0.420875	-5.22052	ENSDARG00000071562	mtus1a	3
Dr.14765.1.A1_at	0.0608731	3.40204	1.83338	0.122131	0.420954	-5.22277	NA	NA	3
Dr.21345.1.A1_at	-0.0587633	12.1399	-1.82643	0.123263	0.422544	-5.23186	ENSDARG00000053395	cdkn2aipnl	3
Dr.1926.1.A1_at	0.0591748	3.33431	1.81633	0.124925	0.424832	-5.24506	NA	NA	3
Dr.20823.1.A1_at	0.0600511	3.22943	1.81129	0.125763	0.426445	-5.25164	NA	NA	3
Dr.24952.2.S1_a_at	0.0600909	13.2625	1.80507	0.126804	0.427376	-5.25975	ENSDARG00000037867	atp5j2	3
Dr.20008.1.S1_at	-0.0601181	15.0525	-1.80242	0.127252	0.427899	-5.26321	ENSDARG00000092553	slc25a5	3
Dr.16565.1.A1_at	0.24985	4.94249	1.797	0.12817	0.428893	-5.27027	NA	NA	13
Dr.8695.1.S1_at	-0.0572812	3.35953	-1.78558	0.130126	0.431861	-5.28513	ENSDARG00000101413	dusp7	3
Dr.16143.1.A1_at	0.0614763	3.15699	1.77887	0.131289	0.43446	-5.29385	NA	NA	3
Dr.22388.1.A1_at	-0.0601139	3.15419	-1.76952	0.13293	0.436227	-5.30601	NA	NA	3
Dr.22971.1.A1_at	0.0807821	8.06839	1.76156	0.13434	0.438318	-5.31633	ENSDARG00000058606	sik1	3
Dr.5293.1.S1_at	-0.0584236	12.1568	-1.75076	0.13628	0.441401	-5.33032	ENSDARG00000034427	jpt2	3
Dr.24891.1.S1_at	0.272565	9.8465	1.74765	0.136842	0.442366	-5.33434	ENSDARG00000104814	wu:fc46h12	3
Dr.25320.1.A1_at	0.079544	10.9754	1.74566	0.137205	0.443294	-5.33692	ENSDARG00000057867	lasp1	3
Dr.15384.1.A1_at	0.0571093	3.19716	1.73956	0.138319	0.445057	-5.3448	ENSDARG00000018923	fat2	3
Dr.12897.2.A1_at	0.0570204	3.2871	1.73516	0.139128	0.445941	-5.35048	NA	NA	3
Dr.6033.1.A1_at	0.0569913	7.08582	1.72864	0.140336	0.447244	-5.3589	ENSDARG00000061895	usp32	3
Dr.17830.1.S1_at	0.0598154	10.209	1.72778	0.140498	0.447635	-5.36001	ENSDARG00000002184	igbp1	3
Dr.12544.1.A1_at	0.0548743	10.0625	1.69473	0.146793	0.45579	-5.40253	ENSDARG00000078854	tusc3	3
Dr.26328.1.A1_at	-0.097018	11.7032	-1.68534	0.148631	0.458459	-5.41456	NA	NA	3
Dr.10980.1.S1_at	-0.0698536	7.66128	-1.68249	0.149195	0.459281	-5.41822	ENSDARG00000044588	emp2	3
Dr.14527.1.A1_at	0.0542795	3.67076	1.67496	0.150691	0.461408	-5.42785	NA	NA	3
Dr.5651.1.S1_at	-0.156402	9.27027	-1.67221	0.151241	0.46228	-5.43137	ENSDARG00000079605	prmt5	3
Dr.18674.1.A1_at	0.0549491	3.09148	1.6696	0.151766	0.462669	-5.4347	ENSDARG00000074265	dzip1l	3
Dr.16038.1.A1_at	0.060046	6.91588	1.6658	0.152532	0.462669	-5.43955	NA	NA	3
Dr.953.2.S1_at	0.0531917	14.5052	1.66322	0.153054	0.462956	-5.44284	ENSDARG00000045487	rps16	3
Dr.18079.1.S1_at	-0.06238	3.36921	-1.65434	0.154864	0.465663	-5.45416	NA	NA	3
Dr.7966.1.S1_at	0.128215	10.2854	1.64812	0.156146	0.467242	-5.46208	ENSDARG00000030694	atp6v1e1b	3
Dr.12823.1.A1_at	-0.0534599	2.99974	-1.63597	0.158679	0.470462	-5.47752	ENSDARG00000098392	si:ch73-28h20.1	3
Dr.13948.1.S1_at	0.104961	9.50094	1.62685	0.160607	0.473172	-5.48908	ENSDARG00000102963	sirt6	3
Dr.776.1.S1_at	0.0522435	13.432	1.62424	0.161163	0.473542	-5.49239	ENSDARG00000030053	eef1db	3
Dr.13821.1.A1_at	0.054629	2.89193	1.61301	0.163575	0.475851	-5.50659	NA	NA	3
Dr.3483.1.A1_at	0.0562676	3.30936	1.61283	0.163614	0.475851	-5.50682	ENSDARG00000094324	efemp2a	3
Dr.23583.1.A1_at	0.0646781	3.04896	1.60775	0.164718	0.476887	-5.51323	ENSDARG00000076547	si:ch211-221f10.2	3
Dr.20630.1.A1_at	0.0977763	7.01855	1.60311	0.165732	0.478518	-5.51908	ENSDARG00000054458	slmapa	3
Dr.16760.1.A1_at	0.049766	3.18614	1.59306	0.16795	0.481713	-5.53174	NA	NA	3
Dr.7730.1.A1_at	0.0681209	10.3534	1.59097	0.168414	0.481794	-5.53436	NA	NA	13
Dr.4849.1.A1_at	0.0517336	5.74481	1.56781	0.17365	0.488527	-5.56342	ENSDARG00000043019	exoc1	3
Dr.7989.1.A1_at	-0.0749277	9.34603	-1.5651	0.174271	0.489163	-5.5668	ENSDARG00000105045	bmpr1ab	13
Dr.4891.1.S1_at	-0.048307	8.82044	-1.53716	0.180818	0.497988	-5.60162	ENSDARG00000040310	prpf4bb	3
Dr.25115.1.A1_at	-0.077948	9.97514	-1.53228	0.181986	0.499161	-5.60767	ENSDARG00000009745	fbxw2	3
Dr.1573.1.S1_at	0.067943	3.00697	1.52945	0.182666	0.499672	-5.61118	NA	NA	3
Dr.13573.1.A1_at	0.0516775	2.85294	1.52559	0.183598	0.500978	-5.61597	NA	NA	3
Dr.9746.5.A1_at	-0.0546772	13.2891	-1.5126	0.186767	0.504284	-5.63202	ENSDARG00000061187	cbx5	13
Dr.19416.1.S1_at	0.0496338	2.99671	1.50824	0.187843	0.504937	-5.6374	ENSDARG00000040306	otomp	3
Dr.14467.2.A1_at	0.0540118	6.37308	1.50263	0.189237	0.506617	-5.64432	ENSDARG00000020301	os9	3
Dr.18004.1.S1_at	0.0524816	2.95548	1.49684	0.190684	0.508837	-5.65144	NA	NA	3
Dr.10879.1.A1_at	0.04897	3.31993	1.4896	0.192508	0.510988	-5.66032	ENSDARG00000069966	alox5b.3	3
Dr.2174.1.A1_at	0.0461889	2.81073	1.47956	0.195065	0.513277	-5.67261	ENSDARG00000003091	oclnb	3
Dr.25576.1.A1_at	0.115679	8.11512	1.4706	0.197375	0.515661	-5.68356	ENSDARG00000041140	ddb2	13
Dr.26014.1.A1_at	0.0472955	9.7753	1.4697	0.19761	0.515862	-5.68467	ENSDARG00000009494	xrcc1	3
Dr.20553.2.A1_x_at	-0.047101	6.59502	-1.46834	0.197964	0.515922	-5.68633	NA	NA	13
Dr.3208.2.A1_at	-0.0706297	5.02175	-1.46641	0.198466	0.51654	-5.68868	ENSDARG00000042827	adoa	3
Dr.19508.2.S1_at	-0.0489182	3.37414	-1.45847	0.200546	0.519701	-5.69835	ENSDARG00000054007	ppp1r2	3
Dr.10429.1.A1_at	-0.047655	11.1393	-1.44328	0.20458	0.52591	-5.71677	ENSDARG00000098361	nudcd3	3
Dr.18937.1.A1_at	0.351417	10.1761	1.43353	0.207211	0.528876	-5.72856	ENSDARG00000074001	crygmxl2	13
Dr.16967.1.A1_at	0.0482984	2.92943	1.43231	0.207541	0.528882	-5.73003	NA	NA	3
Dr.16135.1.S1_s_at	0.0628518	6.82061	1.43013	0.208135	0.529518	-5.73266	ENSDARG00000044405	ttc4	3
Dr.15459.1.A1_at	0.0474308	3.8285	1.42017	0.210867	0.532601	-5.74465	ENSDARG00000073947	si:dkeyp-67e1.6	3
Dr.23951.1.A1_at	0.0456305	2.88443	1.41733	0.211652	0.53332	-5.74806	ENSDARG00000041300	drc3	3
Dr.9501.1.S1_at	-0.0470859	5.85129	-1.40049	0.216364	0.537401	-5.76824	ENSDARG00000005049	rab20	3
Dr.4336.1.A1_at	-0.0515519	11.5749	-1.40015	0.216459	0.537454	-5.76864	ENSDARG00000062972	hip1	3
Dr.8025.2.A1_at	0.0442041	8.05221	1.39953	0.216633	0.537539	-5.76937	ENSDARG00000099339	pacsin3	3
Dr.21771.1.A1_at	0.0468257	2.85065	1.38058	0.222058	0.543632	-5.79193	NA	NA	3
Dr.12662.1.A1_at	0.0453749	2.82677	1.37498	0.223685	0.545678	-5.79857	ENSDARG00000010729	CABZ01073795.1	3
Dr.21412.1.A1_at	-0.0491104	9.14697	-1.36532	0.226518	0.549599	-5.81	ENSDARG00000019487	tmx1	3
Dr.25683.2.A1_at	-0.0432309	15.3663	-1.36076	0.227866	0.550601	-5.81537	ENSDARG00000097102	si:ch73-281n10.2	3
Dr.9294.1.A1_at	0.0421784	3.03547	1.33728	0.234926	0.557741	-5.84293	ENSDARG00000096257	si:ch73-367p23.2	3
Dr.18282.7.S1_a_at	-0.0510789	14.0124	-1.33368	0.236029	0.55891	-5.84714	ENSDARG00000052856	khdrbs1a	3
Dr.3917.1.A1_at	0.0454594	2.99962	1.33128	0.236765	0.560427	-5.84994	ENSDARG00000068103	cfap45	3
Dr.18005.1.A1_at	0.0414062	3.08714	1.30707	0.244309	0.570391	-5.87804	NA	NA	3
Dr.17136.1.A1_at	0.0432684	2.98095	1.30681	0.244391	0.570408	-5.87834	NA	NA	3
Dr.26296.1.A1_at	0.0424556	2.81535	1.30092	0.246258	0.572487	-5.88513	NA	NA	3
Dr.11252.1.A1_at	0.041769	2.8169	1.2964	0.247703	0.573792	-5.89035	ENSDARG00000069615	ckmt2a	3
Dr.9845.1.S1_at	0.0430183	3.97635	1.27559	0.254442	0.581469	-5.91418	ENSDARG00000015404	arl3l2	3
Dr.8506.3.S1_at	0.0558309	9.66478	1.27509	0.254607	0.581732	-5.91475	ENSDARG00000043359	rmnd5b	3
Dr.24718.1.A1_at	0.040437	13.054	1.2739	0.255	0.581948	-5.91612	ENSDARG00000044601	rtn4a	3
Dr.3370.1.A1_at	0.042228	2.88214	1.24957	0.263107	0.591119	-5.94371	ENSDARG00000054122	NA	3
Dr.24347.2.A1_at	0.0461239	4.32613	1.24853	0.263459	0.591344	-5.94489	NA	NA	3
Dr.16582.1.A1_at	-0.0386041	3.27689	-1.23976	0.26644	0.59507	-5.95475	ENSDARG00000099566	lmbrd2a	3
Dr.24287.1.A1_at	0.03897	2.73194	1.23599	0.267729	0.59602	-5.95898	NA	NA	3
Dr.22212.1.A1_at	0.0376854	2.72032	1.20759	0.277636	0.60644	-5.99063	ENSDARG00000037873	cyp3c3	3
Dr.20586.1.A1_at	0.0409025	3.03996	1.20047	0.28017	0.609124	-5.9985	ENSDARG00000099781	asip2b	3
Dr.16794.2.A1_a_at	0.0458446	2.90199	1.19562	0.281908	0.610635	-6.00385	NA	NA	3
Dr.7445.1.A1_at	0.0368017	2.7461	1.16333	0.29372	0.624101	-6.03912	NA	NA	3
Dr.17327.1.S1_at	0.0582994	9.36415	1.14544	0.300449	0.631589	-6.05842	NA	NA	13
Dr.21603.1.A1_at	0.0356888	2.94994	1.1414	0.301986	0.633166	-6.06276	NA	NA	3
Dr.10517.1.A1_at	0.0373548	2.82398	1.13614	0.303998	0.634883	-6.06838	NA	NA	3
Dr.755.1.A1_at	0.0353344	2.80663	1.12584	0.307972	0.637837	-6.07936	NA	NA	3
Dr.18055.1.S1_at	0.0413404	2.84902	1.11817	0.31096	0.641304	-6.08749	NA	NA	3
AFFX-Dr-X03453-1_at	0.0376333	2.91368	1.11741	0.311255	0.641798	-6.08828	NA	NA	3
Dr.594.1.S1_at	0.0349012	2.72082	1.10845	0.314782	0.645096	-6.09774	ENSDARG00000004105	tie1	3
Dr.7639.1.A1_at	-0.0347248	3.19665	-1.09772	0.319045	0.649655	-6.10899	ENSDARG00000045574	lrmp	3
Dr.4103.1.A1_at	0.0373776	3.3371	1.09674	0.319437	0.649665	-6.11002	ENSDARG00000102456	cfhl4	3
Dr.11134.1.A1_at	-0.0364909	8.23049	-1.08695	0.323376	0.653495	-6.12022	ENSDARG00000055538	avl9	3
Dr.2457.1.A1_at	0.0349513	3.06061	1.08049	0.325998	0.655131	-6.12693	NA	NA	3
Dr.19465.1.A1_at	0.0337235	2.79991	1.07764	0.327159	0.655325	-6.12987	ENSDARG00000095680	AL845324.1	3
Dr.18522.1.A1_at	0.0634337	5.22428	1.06596	0.331961	0.659195	-6.14191	ENSDARG00000104709	sprtn	13
Dr.12046.1.S1_at	0.0386366	9.99761	1.05288	0.337403	0.665937	-6.15528	ENSDARG00000044753	idh3b	3
Dr.2672.1.A1_at	0.0294104	2.79243	0.914206	0.399756	0.72308	-6.2901	ENSDARG00000011824	pbxip1b	3
Dr.13608.1.A1_at	-0.0286477	2.77178	-0.900156	0.406554	0.728624	-6.303	ENSDARG00000009885	sult3st1	3
Dr.6928.2.S1_at	0.0283879	3.62175	0.895443	0.408854	0.730929	-6.3073	ENSDARG00000086859	qdprb2	3
Dr.2215.1.A1_at	0.0289388	2.97417	0.885932	0.413525	0.733597	-6.31592	ENSDARG00000071083	si:dkeyp-34c12.1	3
Dr.26119.1.S1_at	0.0295022	2.87092	0.881095	0.415917	0.735976	-6.32027	ENSDARG00000028173	slc4a2a	3
Dr.26324.1.A1_at	0.0274457	4.45607	0.871037	0.420924	0.739443	-6.32928	NA	NA	3
Dr.820.1.A1_at	0.0265695	2.96841	0.845569	0.433809	0.749454	-6.35173	NA	NA	3
Dr.8.2.S1_at	0.0262058	15.2868	0.820064	0.447005	0.758523	-6.3737	ENSDARG00000082607	SNORD21	3
Dr.19739.1.S1_at	0.0254873	2.84675	0.81506	0.449629	0.761321	-6.37795	ENSDARG00000029885	rab41	3
Dr.25564.1.S1_at	0.0253917	15.2986	0.809315	0.452655	0.763135	-6.3828	ENSDARG00000082739	SNORD36	3
Dr.16830.1.A1_at	-0.025461	2.91515	-0.803298	0.45584	0.764092	-6.38786	ENSDARG00000077396	tlcd2	3
Dr.26540.1.A1_at	0.025163	3.0165	0.799548	0.457834	0.765421	-6.39099	ENSDARG00000108950	CABZ01060491.2	3
Dr.5434.10.S1_at	0.0248475	15.1055	0.79275	0.461464	0.768582	-6.39665	ENSDARG00000029533	rpl18	3
Dr.19525.1.S1_at	0.0254791	3.70626	0.756679	0.481074	0.77978	-6.42601	ENSDARG00000040190	qdpra	13
Dr.20553.2.A1_at	0.0235079	4.92769	0.685502	0.52147	0.807266	-6.48068	NA	NA	3
Dr.19446.2.S1_x_at	0.0209154	3.26613	0.671927	0.529427	0.811816	-6.49059	ENSDARG00000015201	pcmt	3
Dr.7780.1.S1_at	0.0209307	2.73629	0.650367	0.542229	0.81969	-6.506	ENSDARG00000036628	cd74b	3
Dr.434.1.S1_at	0.0255027	11.6785	0.64033	0.548257	0.822814	-6.51302	ENSDARG00000036438	ndufv1	13
Dr.25869.1.S1_at	-0.0191363	4.93305	-0.617886	0.56189	0.829624	-6.52839	ENSDARG00000012387	pdha1a	3
Dr.19743.1.A1_at	0.0188195	2.71813	0.606076	0.569149	0.833964	-6.53629	NA	NA	3
Dr.3596.1.A1_at	0.0178988	2.81156	0.571887	0.590487	0.847228	-6.5584	ENSDARG00000029952	ampd2b	3
Dr.12766.1.A1_at	0.0167594	3.01679	0.540886	0.610243	0.85747	-6.57746	ENSDARG00000029368	srpk2	3
Dr.18494.1.S1_at	0.0160885	2.98814	0.513102	0.628269	0.866258	-6.59374	ENSDARG00000045172	minpp1b	3
Dr.15638.1.A1_at	0.0153804	2.89778	0.492429	0.641872	0.87325	-6.60535	NA	NA	3
Dr.17921.1.A1_at	0.0149263	3.24181	0.481133	0.649372	0.875699	-6.6115	ENSDARG00000073866	tdp1	3
Dr.25465.1.A1_at	0.0141391	4.46238	0.454445	0.667275	0.884478	-6.62553	NA	NA	3
Dr.14396.1.A1_at	0.0119249	2.87145	0.381097	0.717732	0.906707	-6.66023	ENSDARG00000070331	muc5.1	3
Dr.604.1.S1_at	-0.0116973	3.93691	-0.377396	0.720324	0.908218	-6.66183	ENSDARG00000043130	notch2	3
Dr.14134.1.S1_at	0.0104708	2.781	0.337833	0.748286	0.91894	-6.67799	ENSDARG00000075830	syt3	3
